# Assembling an illustrated family-level tree of life for exploration in mobile devices

**DOI:** 10.1101/2021.08.04.454988

**Authors:** Andrés A. Del Risco, Diego A. Chacón, Lucia Ángel, David A. García

## Abstract

Since the concept of the tree of life was introduced by Darwin about a century and a half ago, a considerable fraction of the scientific community has focused its efforts on its reconstruction, with remarkable progress during the last two decades with the advent of DNA sequences. However, the assemblage of a comprehensive tree of life for its exploration has been a difficult task to achieve due to two main obstacles: i) information is scattered into a plethora of individual sources and ii) practical visualization tools for exceptionally large trees are lacking. To overcome both challenges, we aimed to synthetize a family-level tree of life by compiling over 1400 published phylogenetic studies, ensuring that the source trees represent the best phylogenetic hypotheses to date based on a set of objective criteria. Moreover, we dated the synthetic tree by employing over 550 secondary-calibration points, using publicly available sequences for more than 5000 taxa, and by incorporating age ranges from the fossil record for over 2800 taxa. Additionally, we developed a mobile app (Tree of Life) for smartphones in order to facilitate the visualization and interactive exploration of the resulting tree. Interactive features include an easy exploration by zooming and panning gestures of touch screens, collapsing branches, visualizing specific clades as subtrees, a search engine, a timescale to determine extinction and divergence dates, and quick links to Wikipedia. Small illustrations of organisms are displayed at the tips of the branches, to better visualize the morphological diversity of life on earth. Our assembled Tree of Life currently includes over 7000 taxonomic families (about half of the total family-level diversity) and its content will be gradually expanded through regular updates to cover all life on earth at family-level.

## Supplementary File 3 for "Assembling an illustrated family-level tree of life for exploration in mobile devices"

### Sheet: Sheet1
Adeolu, M., Gupta, R.S. (2013) Phylogenomics and molecular signatures for the order Neisseriales: proposal for division of the order Neisseriales into the emended family Neisseriaceae and Chromobacteriaceae fam. nov. Antonie van Leeuwenhoek 104, 1-24.
Adeolu, M., Alnajar, S., Naushad, S., Gupta, R. S. (2016) Genome-based phylogeny and taxonomy of the ‘Enterobacteriales’: proposal for Enterobacterales ord. nov. divided into the families Enterobacteriaceae, Erwiniaceae fam. nov., Pectobacteriaceae fam. nov., Yersiniaceae fam. nov., Hafniaceae fam. nov., Morganellaceae fam. nov., and Budviciaceae fam. nov. International journal of systematic and evolutionary microbiology 66, 5575-5599.
Adl, S.M., Bass, D., Lane, C.E., Lukeš, J., Schoch, C.L., Smirnov, A., Agatha, S., Berney, C., Brown, M.W., Burki, F., Cárdenas, P., Čepička, I., Chistyakova, L., del Campo, J., Dunthorn, M., Edvardsen, B., Eglit, Y., Guillou, L., Hampl, V., Heiss, A.A., Hoppenrath, M., James, T.Y., Karnkowska, A., Karpov, S., Kim, E., Kolisko, M., Kudryavsev, A., Lahr, D.J.G., Lara, E., Le Gall, L., Lynn, D.H., Mann, D.G., Massana, R., Mitchell, E.A.D., Morrow, C., Park, J.S., Pawlowski, J.W., Powell, M.J., Richter, D.J., Rueckert, S., Shadwick, L., Shimano, S., Spiegel, F.W., Torruella, G., Youssef, N., Zlatogursky, V., Zhang, Q. (2019) Revisions to the classification, nomenclature, and diversity of eukaryotes. Journal of Eukaryotic Microbiology 66, 4-119.
Agnolín, F.L., Rozadilla, S. (2017) Phylogenetic reassessment of Pisanosaurus mertii Casamiquela, 1967, a basal dinosauriform from the Late Triassic of Argentina. Journal of Systematic Palaeontology 16, 853-879.
Aime, M. C., McTaggart, A. R. (2020) A higher-rank classification for rust fungi, with notes on genera. Fungal Systematics and Evolution 7, 21-4
Alauzet, C., Marchandin, H., Courtin, P., Mory, F., Lemée, L., Pons, J.-L., Chapot-Chartier, M.P., Lozniewski, A., Jumas-Bilak, E. (2014) Multilocus analysis reveals diversity in the genus Tissierella: Description of Tissierella carlieri sp. nov. in the new class Tissierellia classis nov. Systematic and Applied Microbiology 37, 24-24.
Alba, D.M., Almécija, S., DeMiguel, D., Fortuny, J., de los Ríos, M.P., Pina, M., Robles, J.M., Moyà-Solà, S. (2015) Miocene small-bodied ape from Eurasia sheds light on hominoid evolution. Science 350, aab2625.
Albu, S., Toome, M., Aime, M.C. (2015) Violaceomyces palustris gen. et sp. nov. and a new monotypic lineage, Violaceomycetales ord. nov. in Ustilaginomycetes. Mycologia 107, 1193-204.
Albuquerque, L., Polónia, A.R.M., Barroso, C., Froufe, H.J., Lage, O., Lobo-da-Cunha, A., Egas, C., da Costa, M.S. (2018) Raineya orbicola gen. nov., sp. nov. a slightly thermophilic bacterium of the phylum Bacteroidetes and the description of Raineyaceae fam. nov. International Journal of Systematic and Evolutionary Microbiology 68, 982-989.
Albuquerque, L., Simoes, C., Nobre, M.F., Pino, N.M., Battista, J.R., Silva, M.T., Rainey, F.A., da Costa, M.S. (2005) Truepera radiovictrix gen. nov., sp. nov., a new radiation-resistant species and the proposal of Trueperaceae fam. nov. FEMS Microbioly Letters 247, 161-169.
Alfaro, M.E., Faircloth, B.C., Harrington, R.C., Sorenson, L., Friedman, M., Thacker, C.E., Oliveros, D.C., Near, T. J. (2018) Explosive diversification of marine fishes at the Cretaceous–Palaeogene boundary. Nature ecology & evolution, 1.
Allain, R. (2005) The enigmatic theropod dinosaur Erectopus superbus (Sauvage, 1882) from the Lower Albian of Louppy-le-Château (Meuse, France). in Carpenter, K. (eds.) The Carnivorous Dinosaurs, Indiana University Press: 72-86.
Altner, M., Reichenbacher, B. (2015) †Kenyaichthyidae fam. nov. and †Kenyaichthys gen. nov. – First Record of a Fossil Aplocheiloid Killifish (Teleostei, Cyprinodontiformes). PLoS ONE 10, e0123056.
Álvarez, E., Cano, J., Stchigel, A.M., Sutton, D. A., Fothergill, A. W., Salas, V., Rinaldi, M.G., Guarro, J. (2011) Two new species of Mucor from clinical samples. Medical Mycology 49, 62-72.
Ametrano, C.G., Grewe, F., Crous, P.W., Goodwin, S.B., Liang, C., Selbmann, L., Thorsten-Lumbsch, H., Leavitt, S.D., Muggia, L. (2019) Genome-scale data resolve ancestral rock-inhabiting lifestyle in Dothideomycetes (Ascomycota). IMA Fungus 10, 19.
Amin, O.M., Chaudhary, A., Heckmann, R.A., Ha, N.V., Singh, H.S. (2019) The Morphological and Molecular Description of Acanthogyrus (Acanthosentis) fusiformis n. sp. (Acanthocephala: Quadrigyridae) from the Catfish Arius sp. (Ariidae) in the Pacific Ocean off Vietnam, with Notes on Zoogeography. Acta Parasitologica 64, 779-796.
Amin, O.M., Evans, R.P., Boungou, M., Heckmann, R. (2016) Morphological and molecular description of Tenuisentis niloticus (Meyer, 1932)(Acanthocephala: Tenuisentidae) from Heterotis niloticus (Cuvier)(Actinopterygii: Arapaimidae), in Burkina Faso, with emendation of the family diagnosis and notes on new features, cryptic genetic diversity and histopathology. Systematic parasitology 93, 173-191.
Amoozegar, M.A., Khansha, J., Mehrshad, M., Abolhassan, S., Fazeli, S., Ramezani, M., de la Haba, R.R., Sánchez-Porro, C., Ventosa, A. (2017) Soortia roseihalophila gen. nov., sp. nov., a new taxon isolated from a travertine spring in the order Balneolales, and description of Soortiaceae fam. nov. International Journal of Systematic and Evolutionary Microbiology 67, 113-120.
AmphibiaWeb: Information on amphibian biology and conservation (2016) Berkeley, California.
An, D.S., Siddiqi, M.Z., Kim, K.H., Yu, H.S., Im, W.T. (2018) Baekduia soli gen. nov., sp. nov., a novel bacterium isolated from the soil of Baekdu Mountain and proposal of a novel family name, Baekduiaceae fam. nov. Journal of Microbiology 56, 24-29.
Anderson, J.M., Anderson, H.M.m Cleal, C.J. (2007) Brief history of the gymnosperms: classification, biodiversity, phytogeography and ecology. Strelitzia 20, 1-279.
Anderson, J.S. (2001) New information on Lethiscus stocki (Tetrapoda, Lepospondyli, Aïstopoda) from high resolution computerized tomography and a phylogenetic analysis of Aïstopoda. Canadian Journal of Earth Sciencies 40, 1071-1083.
Andrade, S.C.S., Montenegro, H., Strand, M., Schwartz, M.L., Kajihara, H., Norenburg, J.L., Turbeville, J.M., Sundberg, P., Giribet, G. (2014) A Transcriptomic Approach to Ribbon Worm Systematics (Nemertea): Resolving the Pilidiophora Problem. Molecular Biology and Evolution 31, 3206-3215.
Andres, B., Clark, J., Xu, X. (2014) The Earliest Pterodactyloid and the Origin of the Group. Current Biology 24, 1011-1016.
Apaldetti, C., Martínez, R.N., Alcober, O.A., Pol, D. (2011) A new basal sauropodomorph (Dinosauria: Saurischia) from Quebrada del Barro Formation (Marayes-El Carrizal Basin), Northwestern Argentina. PLoS ONE 6, e26964.
Apaldetti, C., Martínez, R.N., Cerda, I.A., Pol, D., Alcober, O. (2018) An early trend towards gigantism in Triassic sauropodomorph dinosaurs. Nature Ecology & Evolution 2, 1227–1232
Arcila, D., Vari, R.P., Revell, L.J., Armbruster, J.W., Stiassny, M.L.J., Ko, K., Sabaj, M.H., Lundberg, J., Ortí, G., Betancur-R., R. (2017) Genome wide interrogation advances resolution of recalcitrant groups in the Tree of Life. Nature Ecology and Evolution 1, 0020.
Aristov, D.S. (2015) Classification of order Eoblattida (Insecta; Blattidea) with description of new taxa. Far Eastern Entomologist 301, 1–56.
Ariyawansa, H.A., Hyde, K.D., Jayasiri, S.C., Buyck, B., Kandawatte, W.T.C., Cui, Y.Y., Dai, D.Q., Dai, Y.C., Daranagama, D.A., Jayawardena, R.S., Lücking, R., Ghobad-Nejhad, M., Niskanen, T., Thambugala, K.M., Voigt, K., Zhao, R.L., Boonmee, S., Bahkali, A.H., Chen, J., Cui, B.K., Dayarathne, M.C., Dissanayake, A.J., Ekanayaka, A.H., Hashimoto, A., Hongsanan, S., Jones, E.B.G., Larsson, E., Lewis, D., Li, W.J., Li, Q.R., Liu, J.K., Luo, Z.L., Maharachchikumbura, S.S.N., Mapook, A., McKenzie, E.H.C., Norphanphoun, C., Pang, K.L., Perera, R.H., Phookamsak, R., Phukhamsakda, C., Randrianjohany, E., Senanayake, I.C., Singtripop, C., Shang, Q., Tanaka, K., Tian, Q., Tian, C.M., Tibpromma, S., Verbeken, A., Abdel-Wahab, M.A., Wanasinghe, D.N., Wijayawardene, N.N., Zhang, J.F., Zhang, H., Abdel-Aziz, F.A., Adam, č.-í.-S., Ammirati, J.F, Bulgakov, T., Cabral, A.L., Callaghan, T.M., Callac, P., Chang, C.H., Coca, L.F., Dal-Forno, M., Dollhofer, V., Fliegerová, K., Greiner, K., Griffith, G.W., Ho, H.M., Hofstetter, V., Jeewon, R., Kang, J.C., Kirk, P.M., Kytövuori, I., Lawrey, J.D., Li, J.X.H., Liu, Z.Y., Zhong, X.L., Liimatainen, K., Lumbsch, H.T., Matumura, M., Moncada, B., Nuankaew, S., Parnmen, S., Santiago, M.D.A., Sato, G., Sommai, S., Song, Y., Souza, C.A.F., Souza-Motta, C.M., Su, H.Y., Suetrong, S., Wang, Y., Wei, S.F., Wen, T.C., Shen, H., Yuan, H.S., Zhou, L.W., Reblova, M., Fournier, J., Camporesi, E. (2015) Fungal diversity notes 111–252 - taxonomic and phylogenetic contributions to fungal taxa. Fungal Diversity 75, 27-274.
Ariyawansa, H.A., Jaklitsch, W.M., Voglmayr, H. (2018a) Additions to Taiwan Fungal Flora 1: Neomassariaceae fam. nov. Cryptogamie, Mycologie 39, 359-372.
Ariyawansa, H.A., Phillips, A.J., Chuang, W.Y., Tsai, I. (2018b) Tzeananiaceae, a new pleosporalean family associated with Ophiocordycepsmacroacicularis fruiting bodies in Taiwan. MycoKeys 1-17.
Ariyawansa, H.A., Phookamsak, R., Tibpromma, S., Kang, J.-C., Hyde, K.D. (2014) A Molecular and Morphological Reassessment of Diademaceae. The Scientific World Journal 2014, 675648.
Arratia, G. (2013) Morphology, taxonomy, and phylogeny of Triassic pholidophorid fishes (Actinopterygii, Teleostei). Society of Vertebrate Paleontology Memoir 13.
Arratia, G. (2008) The varasichthyid and other crossognathiform fishes, and the break-up of Pangaea. in Cavin, L.V., Longbottom A.E., Richter, M., Newbrey, M.G., Bozek, M.A. (2008) Fishes and the break-up of Pangea. Geological Society Special Publication, 295, 71-92.
Arratia, G. (2016) New remarkable Late Jurassic teleosts from southern Germany: Ascalaboidae n. fam., its content, morphology, and phylogenetic relationships. Fossil Record 19, 31–59.
Arriaga-Varela, E., Ahlberg, P.E., Niedzwiedzki, G. (2021) Exceptionally preserved beetles in a Triassic coprolite of putative dinosauriform origin. Current Biology 31, 1-8.
Arun Kumar, T., Celio, G., Matheny, P., Mclaughlin, D., Hibbett, D., Manimohan, P. (2007) Phylogenetic relationships of Auriculoscypha based on ultrastructural and molecular studies. Mycological Research 111, 268-274.
Arup, U., Ekman, S., Grube, M., Mattsson, J.E., Wedin, M. (2007) The sister group relation of Parmeliaceae (Lecanorales, Ascomycota). Mycologia 99, 42-49.
Aschliman, N.C., Nishida, M., Miya, M., Inoue, J.G., Rosana, K.M., Naylor, G.J.P. (2012) Body Plan Convergence in the Evolution of Skates and Rays (Chondrichthyes: Batoidea) Molecular Phylogenetics and Evolution 63, 28-42.
Asem, M.D., Shi, L., Jiao, J.Y., Wang, D., Han, M.X., Dong, L., Liu, F., Salam, N., Li, W.J. (2018) Desertimonas flava gen. nov., sp. nov. isolated from a desert soil, and proposal of Ilumatobacteraceae fam. nov. International Journal of Systematic and Evolutionary Microbiology 68, 3593-3599.
Bai, B., Meng, J., Zhang, C., Gong, Y.X., Wang, Y.Q. (2020) The origin of Rhinocerotoidea and phylogeny of Ceratomorpha (Mammalia, Perissodactyla). Communications Biology 3, 1-16.
Bai, M., Ahrens, D., Yang, X.-K., Ren, D. (2012) New fossil evidence of the early diversification of scarabs: Alloioscarabaeus cheni (Coleoptera: Scarabaeoidea) from the Middle Jurassic of Inner Mongolia, China. Insect Science 19, 159–171.
Bai, M., Beutel, R.G., Klass, K.-D., Zhang, W., Yang, X., Wipfler, B. (2016) †Alienoptera - A new Insect order in the roach-mantodean twilight zone. Gondwana Research 39, 317-326.
Baker, A.J., Pereira, S.L., Paton, T.A. (2007) Phylogenetic relationships and divergence times of Charadriiformes genera: Multigene evidence for he Cretaceous origin of at least 14 clades of shorebirds. Biology Letters 3, 205-209.
Baker, A.J., Yatsenko, Y., Tavares, E.S. (2012) Eight independent nuclear genes support monophyly of the plovers: the role of mutational variance in gene trees. Molecular Phylogenetics and Evolution 65, 631-641.
Baker, M.D. (1996) A molecular phylogeny of the Microsporida. Ph. D. Biology. University of Illinois. Urbana-Champaign, United States of America.
Baker, W.J., Bailey, P., Barber, V., Barker, A., Bellot, S., Bishop, D., Botigue, L.R., Brewer, G., Carruthers, T., Clarkson, J.J., Cook, J., Cowan, R.S., Dodsworth, S., Epitawalage, N., Francoso, E., Gallego, B., Johnson, M., Kim, J.T., Leempoel, K., Maurin, O., McGinnie, C., Pokorny, L., Roy, S., Stone, M., Toledo, E., Wickett, N.J., Zuntini, A.R., Eiserhardt, W.L., Kersey, P.J., Leitch, I.J., Forest F. (2021) A Comprehensive Phylogenomic Platform for Exploring the Angiosperm Tree of Life. Systematic Biology (in press).
Baloch, E., Lücking, R., Lumbsch, H.T., Wedin, M. (2010) Major clades and phylogenetic relationships between lichenized and non-lichenized lineages in Ostropales (Ascomycota: Lecanoromycetes). Taxon 59, 1483-1494.
Baloch, E., Gilenstam, G., Wedin, M. (2013) The relationships of Odontotrema (Odontotremataceae) and the resurrected Sphaeropezia (Stictidaceae)--new combinations and three new Sphaeropezia species. Mycologia 105, 384-397.
Barber-James, H.M., Gattolliat J.-L., Sartori M., Hubbard, M.D. (2008) Global diversity of mayflies (Ephemeroptera, Insecta) in freshwater. Hydrobiologia 595, 339-350.
Barco, J.L., (2010). Implicaciones filogenéticas y paleobiogeográficas del saurópodo Galvesaurus herreroi Barco, Canudo, Cuenca-Bescós y Ruiz-Omeñaca 2005. Revista Española de Paleontologia. Tesis de Maestria, Universidad Zaragoza.
Bareth, C., Pagés, J. (1994) Diploures cavernicoles. In Decou, I., Juberthie, C. (eds.) Encyclopaedia biospeologica. Moulis-Bucarest, Francia-Rumania.
Barker, F.K., Burns, K.J., Klicka, J., Lanyon, S.M., Lovette, I.J. (2013) Going to Extremes: Contrasting Rates of Diversification in a Recent Radiation of New World Passerine Birds. Systematic Biology 62, 298-320.
Barker, S.C., Whiting, M., Johnson, K.P., Murrell, A. (2003) Phylogeny of the lice (Insecta, Phthiraptera) inferred from small subunit rRNA. Zoologica Scripta 32, 407-414.
Baron, M.G., Norman, D.B., Barrett, P.M. (2017) A new hypothesis of dinosaur relationships and early dinosaur evolution. Nature 543, 501–506.
Barrientos, L.S., Streicher, J.W., Miller, E.C., Pie, M.R., Wiens, J.J., Crawford, A.J. (2019) Untangling relationships among terraranan frogs: a phylogenomic approach based on 2,665 loci. Research Square (preprint).
Barta, J.R., Ogedengbe, J.D., Martin, D.S., Smith, T.G. (2012) Phylogenetic Position of the Adeleorinid Coccidia (Myzozoa, Apicomplexa, Coccidia, Eucoccidiorida, Adeleorina) Inferred Using 18S rDNA Sequences. Journal of Eukaryotic Microbiology 59, 171–180.
Barycka, E. (2007) Evolution and systematics of the feliform Carnivora. Mammalian Biology 72, 257-282.
Bass, D., Chao, E.E., Nikolaev, S., Yabuki, A., Ishida, K., Berney, C., Pakzad, U., Wylezich, C., Cavalier-Smith, T. (2009) Phylogeny of novel naked Filose and Reticulose Cercozoa: Granofilosea cl. n. and Proteomyxidea revised. Protist 160, 75-109.
Bauer, R., Lutz, M., Oberwinkler, F. (2005) Gjaerumia, a new genus in the Georgefischeriales (Ustilaginomycetes). Mycological Research 109, 1250-1258.
Bauer, R., Vánky, K., Begerow, D., Oberwinkler, F. (1999) Ustilaginomycetes on Selaginella. Mycologia 91, 475-484.
Bazylinski, D.A., Williams, T.J., Lefèvre, C.T., Berg, R.J., Zhang, C.L., Bowser, S.S., Dean, A.J., Beveridge, T.J. (2013) Magnetococcus marinus gen. nov., sp. nov., a marine, magnetotactic bacterium that represents a novel lineage (Magnetococcaceae fam. nov.; Magnetococcales ord. nov.) at the base of the Alphaproteobacteria. International Journal of Systematic Evolutionary and Microbiology 63, 801-808.
Bechly, G. (1998) New fossil dragonflies from the Lower Cretaceous Crato Formation of north-east Brazil (Insecta: Odonata). Stuttgarter Beiträge zur Naturkunde Serie B (Geologie und Paläontologie) 264, 1-66
Beck, R.M., Louys, J., Brewer, P., Archer, M., Black, K.H., Tedford, R.H. (2020) A new family of diprotodontian marsupials from the latest Oligocene of Australia and the evolution of wombats, koalas, and their relatives (Vombatiformes). Scientific reports 10, 1-13.
Begerow, D., Stoll, M., Bauer, R. (2006) A phylogenetic hypothesis of Ustilaginomycotina based on multiple gene analyses and morphological data. Mycologia 98, 906-916.
Beimforde, C., Schmidt, A.R., Rikkinen, J., Mitchell, J.K. (2020) Sareomycetes cl. nov.: A new proposal for placement of the resinicolous genus Sarea (Ascomycota, Pezizomycotina). Fungal Systematics and Evolution 6, 25-37.
Bendiksby, M., Timdal, E. (2013) Molecular phylogenetics and taxonomy of Hypocenomyce sensu lato (Ascomycota: Lecanoromycetes): Extreme polyphyly and morphological/ecological convergence. Taxon 62, 940-956.
Bennett, S. C. (2020) Reassessment of the Triassic archosauriform Scleromochlus taylori: neither runner nor biped, but hopper. PeerJ, 8, e8418.
Bennett, S.C. (1996) The phylogenetic position of the Pterosauria within the Archosauromorpha. Zoological Journal of the Linnean Society 118, 261-308.
Benson, R.B.J. (2009) An assessment of variability in theropod dinosaur remains from the Bathonian (Middle Jurassic) of Stonesfield and New Park Quarry, UK and taxonomic implications for Megalosaurus bucklandii and Iliosuchus incognitus. Palaeontology 52, 857-877.
Benson, R.B.J. (2012) Interrelationships of basal synapsids: Cranial and postcranial morphological partitions suggest different topologies. Journal of Systematic Palaeontology 10, 601-624.
Benson, R.B.J., Carrano, M.T., Brusatte, S.L. (2010) A new clade of archaic large-bodied predatory dinosaurs (Theropoda: Allosauroidea) that survived to the latest Mesozoic. Naturwissenschaften 97, 71-78.
Benson, R.B.J., Druckenmiller, P. S. (2014) Faunal turnover of marine tetrapods during the Jurassic–Cretaceous transition. Biological Reviews 89, 1–23.
Benton, M.J., Walker, A.D. (2011) Saltopus, a dinosauriform from the Upper Triassic of Scotland. Earth and Environmental Science Transactions of the Royal Society of Edinburgh 101, 285-299.
Berbee, M.L., Wong, E.Y.Y., Tsui, C.K.M. (2016) Phylogenetic evidence places the coralloid jelly fungus Tremellodendropsis tuberosa (Tremellodendropsidales) among early diverging Agaricomycetes. Mycological Progress 15, 939–946.
Berger, B.A., Kriebel, R., Spalink, D., Sytsma, K.J. (2016) Divergence times, historical biogeography, and shifts in speciation rates of Myrtales. Molecular Phylogenetics and Evolution 95, 116-136.
Berney, C., Geisen, S., Van Wichelen, J., Nitsche, F., Vanormelingen, P., Bonkowski, M., Bass, D. (2015) Expansion of the ‘Reticulosphere’: Diversity of Novel Branching and Network-forming Amoebae Helps to Define Variosea (Amoebozoa). Protist, 166, 271-295.
Berthold, D.E., Lefler, F., Laughinghouse, H.D. (2020) Untangling filamentous marine cyanobacterial diversity from the coast of South Florida with the description of Vermifilaceae fam. nov. and three new genera: Leptochromothrix gen. nov., Ophiophycus gen. nov., and Vermifilum gen nov. Molecular Phylogenetics and Evolution (in press).
Bertonali, R., Guidetti, R., Marchioro, T., Altiero, T., Rebecchi, L., Cesari, M. (2014) Phylogeny of Eutardigrada: New molecular data and their morphological support lead to the identification of new evolutionary lineages. Molecular Phylogenetics and Evolution 76, 110-116.
Betancur‐R, R., Arcila, D., Vari, R.P., Hughes, L.C., Oliveira, C., Sabaj, M.H., Ortí, G. (2019) Phylogenomic incongruence, hypothesis testing, and taxonomic sampling: The monophyly of characiform fishes. Evolution Evolution 73, 329-345.
Betancur-R, R., Li, C., Munroe, T.A., Ballesteros, J.A., Orti, G. (2013) Addressing Gene Tree Discordance and Non-Stationarity to resolve a Multi-Locus Phylogeny of the Flatfishes (Teleostei: Pleuronectiformes). Systematic Biology 62, 763-85.
Betancur-R, R., Wiley, E.O., Arratia, G., Acero, A., Bailly, N., Miya, M., Lecointre, G., Ortí, G. (2017) Phylogenetic classification of bony fishes. BMC Evolutionary Biology 17, 162.
Béthoux, O., Beattie, R.G., Nel, A. (2007) Wing venation and relationships of the order Glosselytrodea (Insecta). Alcheringa 31, 285-296.
Béthoux, O., Cui, Y., Kondratieff, B., Stark, B., Ren, D. (2011) At last, a Pennsylvanian stem-stonefly (Plecoptera) discovered. BMC evolutionary Biology 11, 1-12.
Béthoux, O., Cui, Y., Kondratieff, B., Stark, B., Ren, D. (2011) At last, a Pennsylvanian stem-stonefly (Plecoptera) discovered. BMC Evolutionary Biology 11, 248.
Beutel, R.G., Ge, S.Q., Hörnschemeyer, T. (2008) On the head morphology of Tetraphalerus, the phylogeny of Archostemata and the basal branching events in Coleoptera. Cladistics 24, 270-298.
Bever, G.S., Norell, M.A. (2017) A new rhynchocephalian (Reptilia: Lepidosauria) from the Late Jurassic of Solnhofen (Germany) and the origin of the marine Pleurosauridae. Royal Society Open Science 4, 170570.
Bezerra, J.D.P., Oliveira, R.J.V., Paiva, L.M., Silva, G.A., Groenewald, J.Z., Crous, P.W., Souza-Motta, C.M. (2016) Bezerromycetales and Wiesneriomycetales ord. nov. (class Dothideomycetes), with two novel genera to accommodate endophytic fungi from Brazilian cactus. Mycological Progress 16, 297-309.
Bhandari, V., Gupta, R.S. (2014) Molecular signatures for the phylum (class) Thermotogae and a proposal for its division into three orders (Thermotogales, Kosmotogales ord. nov. and Petrotogales ord. nov.) containing four families (Thermotogaceae,Fervidobacteriaceae fam. nov.,Kosmotogaceae fam. nov. andPetrotogaceae fam. nov.) and a new genus Pseudothermotoga gen. nov. with five new combinations. Antonie van Leeuwenhoek 105, 143-168.
Bhatti, J.S. (2006) The classification of Terebrantia (Insecta) into families. Oriental Insects 40, 339-375.
Bhunjun, C.S., Phukhamsakda, C., Jeewon, R., Promputtha, I., Hyde, K.D. (2021) Integrating Different Lines of Evidence to Establish a Novel Ascomycete Genus and Family (Anastomitrabeculia, Anastomitrabeculiaceae) in Pleosporales. Journal of Fungi 7, 94.
Bi, S., Wang, Y., Guan, J., Sheng, X., Meng, J. (2014) Three new Jurassic euharamiyidan species reinforce early divergence of mammals. Nature 514, 579-584.
Bickelmann, C., Müller, J., Reisz, R.R. (2009) The enigmatic diapsid Acerosodontosaurus piveteaui (Reptilia: Neodiapsida) from the Upper Permian of Madagascar and the paraphyly of “younginiform” reptiles. Canadian Journal of Earth Sciencies 46, 651-661.
Bidzhieva, S.K., Sokolova, D.S., Grouzdev, D.S., Kostrikina, N.A., Poltaraus, A.B., Tourova, T.P., Scherbakova, V.A., Troshina, O.Y., Nazina, T.N. (2020) Sphaerochaeta halotolerans sp. nov., a novel spherical halotolerant spirochete from a Russian heavy oil reservoir, emended description of the genus Sphaerochaeta, reclassification of Sphaerochaeta coccoides to a new genus Parasphaerochaeta gen. nov. as Parasphaerochaeta coccoides comb. nov. and proposal of Sphaerochaetaceae fam. nov. International Journal of Systematic and Evolutionary Microbiology 70, 4748-4759.
Bieri, R. (1989) Krohnittellidae and Bathybelidae, new families in the phylum Chaetognatha; the rejection of the family Tokiokaispadellidae and the genera Tokiokaispadella, Zahonya, and Aberrospadella. Proceedings of the Biological Society of Washington 102, 973-976.
Bieri, R. (1991) Systematics of the Chaetognatha. in Bone, Q., Kapp, H., Pierrot-Bults, A.C. (eds.) The Biology of Chaetognaths. Oxford: Oxford University Press.
Billet, G., Hautier, L., de Muizon, C., Valentin, X. (2011) Oldest cingulate skulls provide congruence between morphological and molecular scenarios of armadillo evolution. Proceedings of the Royal Society B: Biological Sciences 278, 2791-2797.
Binder, M., Hibbett, D.S. (2006) Molecular systematics and biological diversification of Boletales. Mycologia 98, 971-981.
Binder, M., Hibbett, D.S., Larsson, K.H., Larsson, E., Langer, E., Langer, G. (2005) The phylogenetic distribution of resupinate forms across the major clades of mushroom-forming fungi (Homobasidiomycetes). Systematic Biodiversity 3, 113–157.
Binder, M., Justo, A., Riley, R., Salamov, A., Lopez-Giraldez, F., Sjökvist, E., Copeland, A., Foster, B., Sun, H., Larsson, E., Larsson, K.-H., Townsend, J., Grigoriev, I.V., Hibbett, D.S. (2013) Phylogenetic and phylogenomic overview of the Polyporales. Mycologia 105, 1350-1373.
Bini, E., Rauschenbach, I., Narasingarao, P., Starovoytov, V., Land, M., Hauser, L., Jeffries, C.D., Held, B., Bruce, D., Detter, C., Tapia, R., Han, S., Goodwin, L., Mikhailova, N., Ivanova, N., Pati, A., Copeland, C., Pitluck, S., Pennacchio, L., Nolan, M., Woyke, T., Häggblom, M. (2011) Complete genome sequence of Desulfurispirillum indicum strain S5T. Standards in Genomic Sciences 5, 371-378.
Black, K.H., Travouillon, K.J., Den Boer, W., Kear, B.P., Cooke, B.N., Archer, M. (2014) A new species of the basal “kangaroo” Balbaroo and a re-evaluation of stem macropodiform interrelationships. PloS ONE 9, e112705.
Blanco, A., Puértolas-Pascual, E., Marmi, J., Vila, B., Sellés, A.G. (2014) Allodaposuchus palustris sp. nov. from the Upper Cretaceous of Fumanya (South-Eastern Pyrenees, Iberian Peninsula): Systematics, Palaeoecology and Palaeobiogeography of the Enigmatic Allodaposuchian Crocodylians. PLoS ONE 9, e115837.
Bleidorn, C., Schmidt-Rhaesa, A., Garey, J.R. (2002) Systematic relationships of Nematomorpha based on molecular and morphological data. Invertebrate Biology 121, 357-364.
Bloom, D. D., Unmack, P., Gosztonyi, A.E., Piller, K.R., Lovejoy, N.R. (2012) It's a family matter: Molecular phylogenetics of Atheriniformes and the polyphyly of the surf silversides (Family: Notocheiridae). Molecular Phylogenetics and Evolution 62, 1025-30.
Bocak, L., Motyka, M., Bocek, M., Bocakova, M. (2018) Incomplete sclerotization and phylogeny: The phylogenetic classification of Plastocerus (Coleoptera: Elateroidea). PloS One 13, e0194026.
Bocak, L., Motyka, M., Bocek, M., Bocakova, M. (2018) Incomplete sclerotization and phylogeny: The phylogenetic classification of Plastocerus (Coleoptera: Elateroidea). PLoS ONE 13, e0194026.
Bocakova, M., Constantin, R., Bocak, L. (2012) Molecular phylogenetics of the melyrid lineage (Coleoptera: Cleroidea). Cladistics 28, 117-129.
Boden, R. (2017) Reclassification of Halothiobacillus hydrothermalis and Halothiobacillus halophilus to Guyparkeria gen. nov. in the Thioalkalibacteraceae fam. nov., with emended descriptions of the genus Halothiobacillus and family Halothiobacillaceae. International Journal of Systematic and Evolutionary Microbiology 67, 3919-3928.
Boden, R., Hutt, L.P., Rae, A.W. (2017) Reclassification of Thiobacillus aquaesulis (Wood & Kelly, 1995) as Annwoodia aquaesulis gen. nov., comb. nov., transfer of Thiobacillus (Beijerinck, 1904) from the Hydrogenophilales to the Nitrosomonadales, proposal of Hydrogenophilalia class. nov. within the ‘Proteobacteria’, and four new families within the orders Nitrosomonadales and Rhodocyclales. International Journal of Systematic and Evolutionary Microbiology 67, 1191-1205.
Boedeker, C., O'Kelly, C.J., Star, W., Leliaert, F. (2012) Molecular Phylogeny and Taxonomy of the Aegagropila Clade (Cladophorales, Ulvophyceae), Including the Description of Aegagropilopsis Gen. Nov. Journal of Phycology 48, 808-825.
Boersma, A., Pyenson, N.D. (2016) Arktocara yakataga, a new fossil odontocete (Mammalia, Cetacea) from the Oligocene of Alaska and the antiquity of Platanistoidea. PeerJ 4, e2321.
Boessenecker, R.W., Churchill, M. (2015) The oldest known fur seal. Biology Letters 11, 20140835.
Bohunická, M., Johansen, J.R., Fučíková, K. (2011) Tapinothrix clintonii sp. nov. (Pseudanabaenaceae, Cyanobacteria), a new species at the nexus of five genera. Fottea 11, 127–140.
Bonaparte, J.F., Gonzáles-Riga, B.J., Apesteguía, S. (2006) Ligabuesaurus leanzai gen. et sp. nov. (Dinosauria, Sauropoda), a new titanosaur from the Lohan Cura Formation (Aptian, Lower Cretaceous) of Neuquén, Patagonia, Argentina. Cretaceous Research 27, 364-376.
Boonyuen, N., Chuaseeharonnachai, C., Suetrong, S., Sri-Indrasutdhi, V., Sivichai, S., Jones, E.B., Pang, K.L. (2011) Savoryellales (Hypocreomycetidae, Sordariomycetes): a novel lineage of aquatic ascomycetes inferred from multiple-gene phylogenies of the genera Ascotaiwania, Ascothailandia, and Savoryella. Mycologia 103, 1351-1371.
Boonyuen, N., Chuaseeharonnachai, C., Suetrong, S., Sujinda, S., Somrithipol, S. (2016) Parafuscosporella garethii sp. nov. (Fuscosporellales) from a community northern forest, in Thailand. Mycosphere 7, 1265-1272.
Borrel, G., O'Toole, P.W., Harris, H.M.B., Peyret, P., Brugère, J.-F., Gribaldo, S. (2013) Phylogenomic data support a seventh order of methylotrophic methanogens and provide insights into the evolution of methanogenesis. Genome Biology and Evolution 5, 1769–1780.
Borsuk-Bialynicka, M., Evans, S.E. (2002) The scapulocoracoid of an Early Triassic stem-frog from Poland. Acta Palaeontologica Polonica 47, 79-96.
Borths, M.R., Stevens, N.J. (2019) Simbakubwa kutokaafrika, gen. et sp. nov. (Hyainailourinae, Hyaenodonta, “Creodonta,” Mammalia), a gigantic carnivore from the earliest Miocene of Kenya. Journal of Vertebrate Paleontology, e1570222.
Botella, H., Blom, H., Dorka, M., Ahlberg, P.E., Janvier, P. (2007) Jaws and teeth of the earliest bony fishes. Nature 448. 583–586.
Botha-Brink, J., Abdala, F., Smith, R. (2007) The oldest cynodont: new clues on the origin and early diversification of the Cynodontia. Zoological Journal of the Linnean Society 149, 477-492.
Botha-Brink, J., Angielczyk, K.D. (2010) Do extraordinarily high growth rates in Permo-Triassic dicynodonts (Therapsida, Anomodontia) explain their success before and after the end-Permian extinction? Zoological Journal of the Linnean Society 160, 341-365.
Botting, J.P. (2012) Reassessment of the problematic Burgess Shale sponge Takakkawia lineata Walcott, 1920. Canadian Journal of Earth Sciences 49, 1087-1095.
Bouchenak-Khelladi, Y., Muasya, A.M., Linder, H.P. (2014) A revised evolutionary history of Poales: Origins and diversification. Botanical Journal of the Linnean Society 165, 4-16.
Bourdon, E. (2005) Osteological evidence for sister group relationship between pseudo-toothed birds (Aves: Odontopterygiformes) and waterfowls (Anseriformes). Naturwissenschaften 92, 586-591.
Bourgoin, T., Campbell, B.C. (2002) Inferring a phylogeny for Hemiptera: falling into the ‘autapomorphic trap’. Denisia 4, 67-82.
Bown, P.R., Lees, J.A., Young, J.R. (2004) Calcareous nannoplankton evolution and diversity through time. in Thierstein H.R., Young J.R. (2004) Coccolithophores: from Molecular Processes to Global Impact. Springer-Verlag, Berlin.
Boyd, C.A. (2015) The systematic relationships and biogeographic history of ornithischian dinosaurs. PeerJ 3, e1523.
Brace, S., Thomas, J.A., Dalén, L., Burger, J., MacPhee, R.D.E., Barnes, I., Turvey, S.T. (2016) Evolutionary history of the Nesophontidae, the last unplaced Recent mammal family. Molecular Biology and Evolution 33, 3095-3103.
Bradler, S., Cliquennois, N. Buckley, T.R. (2015) Single origin of the Mascarene stick insects: ancient radiation on sunken islands? BMC Evolutionary Biology 15, 196.
Bradler, S., Robertson, J.A., Whiting, M.F. (2014) A molecular phylogeny of Phasmatodea with emphasis on Necrosciinae, the most species-rich subfamily of stick insects. Systematic Entomology 39, 205-222.
Bragança, P.H., Amorim, P.F., Costa, W.J. (2018) Pantanodontidae (Teleostei, Cyprinodontiformes), the sister group to all other cyprinodontoid killifishes as inferred by molecular data. Zoosystematics and Evolution 94, 137-145.
Braicovich, P.E., Lanfranchi, A.L., Farber, M.D., Marvaldi, A.E., Luque, J.L., Timi, J.T. (2014) Genetic and morphological evidence reveals the existence of a new family, genus and species of Echinorhynchida (Acanthocephala). Folia Parasitologica 61, 377-384.
Branstetter, M.G., Danforth, B.N., Pitts, J.P., Faircloth, B.C., Ward, P.S., Buffington, M.L., Gates, M.W., Kula, R.R., Brady, S.G. (2017) Phylogenomic insights into the evolution of stinging wasps and the origins of ants and bees. Current Biology 27, 1019-1025.
Braun, U., Nakashima, C., Crous, P.W., Groenewald, J.Z., Moreno-Rico, O., Rooney-Latham, S., Blomquist, C.L., Haas, J., Marmolejo, J. (2018) Phylogeny and taxonomy of the genus Tubakia. Fungal Systematics and Evolution 1, 41-99.
Bravo, F., Pohl, H., Silva‐Neto, A., Beutel, R.G. (2009) Bahiaxenidae, a “living fossil” and a new family of Strepsiptera (Hexapoda) discovered in Brazil. Cladistics 25, 614-623.
Breed, R.S., Murray, E.G.D. and Smith, N.R. (eds.). (1957) Bergey's Manual of Determinative Bacteriology, 7th ed. The Williams and Wilkins Co., Baltimore.
Bretfeld (1994) Sturmius epiphytus n. gen. n. spec, from Colombia, a taxon of the Symphypleona (Insecta, Collembola) with an unexpected character combination. Journal of Zoological Systematics and Evolutionary Research 32, 264-281.
Brinkmann, H., Venkatesh, B., Brenner, S., Meyer, A. (2004) Nuclear protein-coding genes support lungfish and not the coelacanth as the closest living relatives of land vertebrates. Proceedings of the National Academy of Sciences 101, 4900-4905.
Britz, R., Kakkassery, F., Raghavan, R. (2014) Osteology of Kryptoglanis shajii, a stygobitic catfish (Teleostei: Siluriformes) from Peninsular India with a diagnosis of the new family Kryptoglanidae. Ichthyological Exploration of Freshwaters 24, 193-207.
Brochier-Armanet, C., Gribaldo, S., Forterre, P. (2005) An emerging phylogenetic core of Archaea: phylogenies of transcription and translation machineries converge following addition of new genome sequences. BMC Evolutionary Biology 5, 36.
Brockington, S.F., Alexandre, R., Ramdial, J., Moore, M.J., Crawley, S., Dhingra, A., Hilu, K., Soltis, D.E., Soltis, P.S. (2009) Phylogeny of the Caryophyllales sensu lato: Revisiting hypotheses on pollination biology and perianth differentiation in the core Caryophyllales. International Journal of Plant Sciences 170, 627-643.
Brockington, S.F., Walker, R.H., Glover, B.J., Soltis, P.S., Soltis, D.E. (2011) Complex pigment evolution in the Caryophyllales. New Phytologist 190, 854-864.
Bronzati, M., Montefeltro, F.C., Langer, M.C. (2012) A species-level supertree of Crocodyliformes. Historical Biology: 1-9.
Brown, A.M.V., Adamson, M.L. (2006) Phylogenetic Distance of Thelohania butleri Johnston, Vernick, and Sprague, 1978 (Microsporidia; Thelohaniidae), a Parasite of the Smooth Pink Shrimp Pandalus jordani, from its Congeners Suggests Need for Major Revision of the Genus Thelohania Henneguy, 1892. Journal of Eukaryotic Microbiology 53, 445-455.
Brown, M.W., Heiss, A.A., Kamikawa, R., Inagaki, Y., Yabuki, A., Tice, A.K., Shiratori, T., Ishida, K., Hashimoto, T., Simpson, A.G.B., Roger, A.J. (2018) Phylogenomics places orphan protistan lineages in a novel eukaryotic super-group. Genome Biology and Evolution 10, 427-433.
Brown, M.W., Sharpe, S.C., Silberman, J.D., Heiss, A.A., Lang, B.F., Simpson, A.G.B., Roger, A.J. (2013) Phylogenomics demonstrates that breviate flagellates are related to opisthokonts and apusomonads. Proceedings of the Royal Society B 280, 20131755
Brown, M.W., Spiegel, F.W., Silberman, J.D. (2009) Phylogeny of the "forgotten" cellular slime mold, Fonticula alba, reveals a key evolutionary branch within Opisthokonta. Molecular Biology and Evolution 26, 2699-709.
Brusatte, S.L., Benson, R.B.J. (2013) The systematics of Late Jurassic tyrannosauroids (Dinosauria: Theropoda) from Europe and North America. Acta Palaeontologica Polonica 58, 47-54.
Brusatte, S.L., Benton, M.J., Desojo, J.B., Langer, M.C. (2010) The higher-level phylogeny of Archosauria (Tetrapoda: Diapsida). Journal of Systematic Palaeontology 8, 3-47.
Brusatte, S.L., Benton, M.J., Ruta, M., Lloyd, G.T. (2008) Superiority, Competition, and Opportunism in the Evolutionary Radiation of Dinosaurs. Science 321, 1485–1488.
Buchheim, M., Buchheim, J., Carlson, T, Braband, A., Hepperle, D., Krienitz, L., Wolf, M., Hegewald, E. (2005) Phylogeny of the Hydrodictyaceae (Chlorophyceae) : Inferences from rDNA data. Journal of Phycology 41, 1039-1054.
Buchheim, M.A., Buchheim, J.A. (2001) Phylogeny of Geminella (Chlorophyta) and allies: a study of 18S rDNA sequences. www.bio.utulsa.edu/deepestgreen/Geminella.htm.
Buchheim, M.A., Michalopulos, E.A., Buchheim, J.A. (2001) Phylogeny of the Chlorophyceae with special reference to the Sphaeropleales: a study of 18S and 26S rDNA data. Journal of Phycology 37, 819-835.
Buchwitz, M., Foth, C., Kogan, I., Voigt, S. (2012) On the use of osteoderm features in a phylogenetic approach on the internal relationships of the Chroniosuchia (Tetrapoda: Reptiliomorpha). Palaeontology 55, 623-640.
Buckley, M. (2013) A Molecular Phylogeny of Plesiorycteropus Reassigns the Extinct Mammalian Order ‘Bibymalagasia’. PLoS ONE 8, e59614.
Buckman, R.S., Mound, L.A., Whiting, M.F. (2013) Phylogeny of thrips (Insecta: Thysanoptera) based on five molecular loci. Systematic Entomology 38, 123-133.
Bunce, M., Worthy, T.H., Phillips, M.J., Holdaway, R.N,, Willerslev, E., Haile, J., Shapiro, B., Scofield, R.P., Drummond, A., Kamp, P.J.J., Cooper, A. (2009) The evolutionary history of the extinct ratite moa and New Zealand Neogene paleogeography. Proceedings of the National Academy of Sciences 106, 20646-20651.
Burger, B.J. (2015) The Systematic position of the saber toothed and horned giants of the eocene: the uintatheres (Order Dinocerata). Utah State University Uintah Basin Campus, Vernal, UT, United States of America.
Bürgin, T. (2004) Eosemionotus ceresiensis sp. nov., a new semionotiform fish (Actinopterygii, Halecostomi) from the Middle Triassic of Monte San Giorgio (Southern Switzerland). in Arratia, G., Tintori, A. (eds.) Mesozoic Fishes 3 - Systematics, Paleoenvironments and Biodiversity 3, 239-251.
Burki, F., Shalchian-Tabrizi, K., Pawlowski, J. (2008) Phylogenomics reveals a new 'megagroup' including most photosynthetic eukaryotes. Biology letters, 4: 366-369.
Butler, R.J., Liyong, J., Jun, C., Godefroit, P. (2011) The postcranial osteology and phylogenetic position of the small ornithischian dinosaur Changchunsaurus parvus from the Quantou Formation (Cretaceous: Aptian–Cenomanian) of Jilin Province, north-eastern China. Palaeontology 54, 667-683.
Butler, R.J., Sullivan, C., Ezcurra, M.N.D., Liu, J., Lecuona, A., Sookias, R.B. (2014) New clade of enigmatic early archosaurs yields insights into early pseudosuchian phylogeny and the biogeography of the archosaur radiation. BMC Evolutionary Biology 14, 128.
Butler, R.J., Upchurch, P., Norman, D.B. (2008) The phylogeny of the ornithischian dinosaurs. Journal of Systematic Palaeontology 6, 1-40.
Bybee, S.M., Kalkman, V.J., Erickson, R.J., Frandsen, P.B., Breinholt, J.W., Suvorov, A., Dijkstra, K.-D.B., Cordero-Rivera, A., Skevington, J.H., Abbott, J.C., Sanchez-Herrera, M., Lemmon, A.R., Moriarty-Lemmon, E., Ware, J.L. (2021) Phylogeny and classification of Odonata using targeted genomics. Molecular Phylogenetics and Evolution, 107115.
Cadena, E. (2015) The first South American sandownid turtle from the Lower Cretaceous of Colombia. PeerJ 3, e1431.
Cadena, E.A., Bloch, J.I., Jaramillo, C.A. (2010) New Podocnemidid Turtle (Testudines: Pleurodira) from the Middle-Upper Paleocene of South America. Journal of Vertebrate Paleontology 30, 367-382.
Čadež, N., Dlauchy, D., Tome, M., Péter, G. (2021) Novakomyces olei sp. nov., the First Member of a Novel Taphrinomycotina Lineage. Microorganisms 9, 301.
Cafaro, M. (2005) Eccrinales (Trichomycetes) are not fungi, but a clade of protists at the early divergence of animals and fungi. Molecular Phylogenetics and Evolution 35, 21-24.
Cai, L., Xi, Z., Lemmon, E.M., Lemmon, A.R., Mast, A., Buddenhagen, C.E., Liu, L., Davis, C. C. (2021) The perfect storm: Gene tree estimation error, incomplete lineage sorting, and ancient gene flow explain the most recalcitrant ancient angiosperm clade, Malpighiales. Systematic Biology 70, 491-507.
Cai, T., Cibois, A., Alström, P., Moyle, R. G., Kennedy, J. D., Shao, S., Zhang, R., Irestedt, M., Ericson, P.G.P., Gelang, M., Qu, Y., Lei, F., Qu, Y., Fjeldså, J. (2019) Near-complete phylogeny and taxonomic revision of the world’s babbler (Aves: Passeriformes). Molecular Phylogenetics and Evolution 130, 346-356.
Caisová, L., Melkonian, M. (2018) The Chaetophorales (Chlorophyceae)–a taxonomic revision at family level. European Journal of Phycology 53, 381-392.
Calvo, J.O., González-Riga, B.J., Porfiri, J. D. (2008) A new titanosaur sauropod from the Late Cretaceous of Neuquen, Patagonia, Argentina. Arquivos do Museu Nacional 65, 485-504.
Calvo, J.O., Porfiri, J.D., González-Riga, B.J., Kellner, A.W.A. (2007) A new Cretaceous terrestrial ecosystem from Gondwana with the description of a new sauropod dinosaur. Anais da Academia Brasileira de Ciências 79, 529-541.
Campanella, D., Hughes, L.C., Unmack, P.J., Bloom, D.D., Piller, K.R., Ortí, G. (2015) Multi-locus fossil-calibrated phylogeny of Atheriniformes (Teleostei, Ovalentaria). Molecular Phylogenetics and Evolution 86, 8-23.
Campbell, C., Adeolu, M., Gupta, R. (2015) A Genome Based Taxonomic Framework for the class Negativicutes: Division of the class Negativicutes into the orders Selenomonadales, Acidaminococcales ord. nov., and Veillonellales ord. nov. International Journal of Systematic and Evolutionary Microbiology 65, 3203-3215.
Campbell, J., Inderbitzin, P., Kohlmeyer, J., Volkmann-Kohlmeyer, B. (2009) Koralionastetales, a new order of marine Ascomycota in the Sordariomycetes. Mycological Research 113, 373-380.
Campbell, L., Rota-Stabellia, O., Edgecombeb, G.D., Marchioroc, T., Longhorna, S.J., Telfordd, M.J., Philippee, H., Rebecchic, L., Peterson, K.J., Pisania, D. (2011) MicroRNAs and phylogenomics resolve the relationships of Tardigrada and suggest that velvet worms are the sister group of Arthropoda. Proceedings of the National Academy of Sciences 108, 15920-15924.
Cannon, J.T., Rychel, A.L., Eccleston, H., Halanych, K.M., Swalla, B.J. (2009) Molecular phylogeny of hemichordata, with updated status of deep-sea enteropneusts. Molecular Phylogenetics and Evolution 52, 17-24.
Cannon, J.T., Vellutini, B.C., Smith, J., Ronquist, F., Jondelius, U., Hejnol, A. (2016) Xenacoelomorpha is the sister group to Nephrozoa. Nature 530, 89-93.
Capella-Gutiérrez, S., Marcet-Houben, M., Gabaldón, T. (2012) Phylogenomics supports microsporidia as the earliest diverging clade of sequenced fungi. BMC Biology 10, 47.
Cappetta, H. (2012) Chondrichthyes (Mesozoic and Cenozoic Elasmobranchii: Teeth). in Schultze, H.-P. (ed.) Handbook of Paleoichthyology, Vol. 3E. München: Verlag F. Pfeil.
Carballido, J.L., Sander, P.M. (2014) Postcranial axial skeleton of Europasaurus holgeri (Dinosauria, Sauropoda) from the Upper Jurassic of Germany: implications for sauropod ontogeny and phylogenetic relationships of basal Macronaria. Journal of Systematic Palaeontology 12, 335-387.
Carlile, A.L., O'Kelly, C.J., Sherwood, A.R. (2011) The green algal genus Cloniophora represents a novel lineage in the Ulvales: a proposal for Cloniophoraceae fam. nov. Journal of Phycology 47, 1379-1387.
Carlucci, J. (2008) Phylogenetic Analysis, Systematics, and Evolution of Early Ordovician Graptolites. M.Sc. Geology. University at Buffalo, New York.
Carnevale, G., Bannikov, A.F., Marramá, G., Tyler, J.C., Zorzin, R. (2014) The Pesciara-Monte Postale Fossil-Lagerstätte: 2. Fishes and other vertebrates. Rendiconti della Società Paleontologica Italiana 4, 37-63.
Carpenter, K. (2001) Phylogenetic analysis of the Ankylosauria. in Carpenter, K. (2001) The Armored Dinosaurs. Indiana University Press, Bloomington & Indianapolis.
Carpenter, K.J., Horak, A., Keeling, P.J. (2010) Phylogenetic Position and Morphology of Spirotrichosomidae (Parabasalia): New Evidence from Leptospironympha of Cryptocercus punctulatus. Protist 161, 122-132.
Carr, R.K., Hlavin, W. J. (2010) Two new species of Dunkleosteus Lehman, 1956, from the Ohio Shale Formation (USA, Famennian) and the Kettle Point Formation (Canada, Upper Devonian), and a cladistic analysis of the Eubrachythoraci (Placeodermi, Arthrodira). Zoological Journal of the Linnean Society 159, 195-222.
Carr, R.K., Johanson, Z., Ritchie, A. (2009) The phyllolepid placoderm Cowralepis mclachlani: Insights into the evolution of feeding mechanisms in jawed vertebrates. Journal of Morphology 270, 775–804.
Carrano, M.T., Benson, R.B.J., Sampson, S.D. (2012). The phylogeny of Tetanurae (Dinosauria: Theropoda). Journal of Systematic Palaeontology 10 , 211-300.
Carroll, R.L. (1988) Vertebrate paleontology and evolution. W.H. Freeman and company, New York.
Casamatta, D.A., Gomez, S.R., Johansen, J.R. (2006) Rexia erecta Gen. et sp. nov. and Capsosira lowei sp. nov., Two Newly Described Cyanobacterial Taxa from the Great Smoky Mountains National Park (USA). Hydrobiologia 561, 13–26.
Cassis, G., Schuh, R.T. (2010) Systematic methods, fossils, and relationships within Heteroptera (Insecta). Cladistics 26, 262-280.
Castlebury, L.A., Rossman, A.Y., Sung, G.-H., Hyten, A.S., Spatafora, J.W. (2004) Multigene phylogeny reveals new lineages for Stachybotrys chartarum, the indoor air fungus. Mycological Research 108, 864-872.
Cau, A., Brougham, T., Naish, D. (2015) The phylogenetic affinities of the bizarre Late Cretaceous Romanian theropod Balaur bondoc (Dinosauria, Maniraptora): dromaeosaurid or flightless bird?. PeerJ 3, e1032.
Cavaletti, L., Monciardini, P., Schumann, P., Rohde, M., Bamonte, R., Busti, E., Sosio, M., Donadio, S. (2006) Actinospica robiniae gen. Nov., sp. Nov. and Actinospica acidiphila sp. nov.: Proposal for Actinospicaceae fam. nov. And Catenulisporinae subord. nov. in the order Actinomycetales. International Journal of Systematic and Evolutionary Microbiology 56, 1747-1753.
Cavalier-Smith, T. (2013) Early evolution of eukaryote feeding modes, cell structural diversity, and classification of the protozoan phyla Loukozoa, Sulcozoa, and Choanozoa. European Journal of Protistology 49, 115-178.
Cavalier-Smith, T. (2014a) Gregarine site-heterogeneous 18S rDNA trees, revision of gregarine higher classification, and the evolutionary diversification of Sporozoa. European Journal of Protistology 50, 472-495.
Cavalier-Smith, T. (2016) Higher Classification and Phylogeny of Euglenozoa. Europoean Journal of Protistology 56, 250-276.
Cavalier-Smith, T., Chao, E.E. (2004) Protalveolate phylogeny and systematics and the origins of Sporozoa and dinoflagellates (phylum Myzozoa nom. nov.). European Journal of Protistology 40, 185-212.
Cavalier-Smith, T., Chao, E.E. (2012) Oxnerella micra sp. n. (Oxnerellidae fam. n.), a Tiny Naked Centrohelid, and the Diversity and Evolution of Heliozoa. Protist 163, 574-601.
Cavalier-Smith, T., Chao, E.E., Lewis, R. (2016) 187-gene phylogeny of protozoan phylum Amoebozoa reveals a new class (Cutosea) of deep-branching, ultrastructurally unique, enveloped marine Lobosa and clarifies amoeba evolution. Molecular Phylogenetics and Evolution 99, 275-96.
Cavalier-Smith, T., Chao, E.E., Snell, E.A., Berney, C., Fiore-Donno, A.A., Lewis, R. (2014b) Multigene eukaryote phylogeny reveals the likely protozoan ancestors of opisthokonts (animals, fungi, choanozoans) and Amoebozoa. Molecular Phylogenetics and Evolution 81, 71-85.
Cavalier-Smith, T., Nikolaev, S. (2008) The Zooflagellates Stephanopogon and Percolomonas are a Clade (Class Percolatea: Phylum Percolozoa). The Journal of Eukaryotic Microbiology 55, 501-509.
Cepicka, I., Hampl, V., Kulda, J. (2010) Critical Taxonomic Revision of Parabasalids with Description of one New Genus and three New Species. Protist 141, 400-433.
Chanet, B., Wagemans, F. (2001) Study of the development of the caudal endoskeleton of the turbot Scophthalmus maximus L., 1758 (Pleuronectiformes : Scophthalmidae). Belgian Journal of Zoology 131, 63-67.
Chavatte, J. M., Karadjian, G., Landau, I. (2018) Half a century after its discovery, new insights on Anthemosoma garnhami (Sporozoa, Piroplasmida): morphology, molecular characterisation and phylogenetic position. Parasitology research 117, 3917-3925.
Chaverri, P., Gazis, R.O. (2010) Perisporiopsis lateritia, a new species on decaying leaves of Hevea spp. from the Amazon basin in Peru. Mycotaxon 113, 163-169.
Chen, A., White, N.D., Benson, R.B., Braun, M.J., Field, D.J. (2019) Total-Evidence Framework Reveals Complex Morphological Evolution in Nightbirds (Strisores). Diversity 11, 143.
Chen, K.-H., Miadlikowska, J., Molnár, K., Arnold, A.E., U’Ren, J.M., Gaya, E., Gueidan, C., Lutzoni, F. (2015) Phylogenetic analyses of eurotiomycetous endophytes reveal their close affinities to Chaetothyriales, Eurotiales and a new order – Phaeomoniellales. Molecular Phylogenetics and Evolution 85, 117-130.
Chen, L., Qiu, Q., Jiang, Y., Wang, K., Lin, Z., Li, Z., Bibi, F., Yang, Y., Wang, J., Nie, W., Su, W., Liu, G., Li, Q., Fu, W., Pan, X., Liu, C., Yang, J., Zhang, C., Yin, Y., Wang, Y., Zhao, Y., Zhang, C., Wang, Z., Qin, Y., Liu, W., Wang, B., Ren, Y., Zhang, R., Zeng, Y., da Fonseca, R.R., Wei, B., Li, R., Wan, W., Zhao, R., Zhu, W., Wang, Y., Duan, S., Gao, Y., Zhang, Y.E., Chen, C., Hvilsom, C., Epps, C.W., Chemnick, L.G., Dong, Y., Mirarab, S., Siegismund, H.R., Ryder, O.A., Gilbert, M.T.P., Lewin, H.A., Zhang, G., Heller, R., Wang, W. (2019) Large-scale ruminant genome sequencing provides insights into their evolution and distinct traits. Science 364, eaav6202.
Chen, M. Y., Liang, D., Zhang, P. (2017) Phylogenomic Resolution of the Phylogeny of Laurasiatherian Mammals: Exploring Phylogenetic Signals within Coding and Noncoding Sequences. Genome Biology and Evolution 9, 1998-2012.
Chen, W.J., Koch, M., Mallat, J.M., Luan, Y.X. (2014) Comparative analysis of mitochondrial genomes in Diplura (Hexapoda, Arthropoda): taxon sampling is crucial for phylogenetic inferences. Genome Biology and Evolution 6, 105-120.
Chen, X., Finney, S.C. (1985) Isograptus and its descendant graptolites. Palaeontologica Cathayana 2, 87-95.
Chen, X.-H., Motani, R., Cheng, L., Jiang, D.-Y., Rieppel, O. (2014) The Enigmatic Marine Reptile Nanchangosaurus from the Lower Triassic of Hubei, China and the Phylogenetic Affinities of Hupehsuchia. Plos One 9, e102361
Chen, Z.T., Zhao, M.Y., Xu, C., Du, Y.Z. (2018) Molecular phylogeny of Systellognatha (Plecoptera: Arctoperlaria) inferred from mitochondrial genome sequences. International Journal of Biological Macromolecules 111, 542-547.
Cheng, L., Chen, X., Zeng, X., Cai, Y. (2012) A new eosauropterygian (Diapsida: Sauropterygia) from the Middle Triassic of Luoping, Yunnan Province. Journal of Earth Science 23, 33-40.
Cheng, Y.-N., Sato, T., Wu, X.-C. and Li, C. (2006) First complete pistosauroid from the Triassic of China. Journal of Vertebrate Paleontology 26, 501-504.
Chernyshev, A.V. (2005) System of Families of Enoplan Nemerteans of the Order Eumonostilifera (Nemertea: Enopla). Russian Journal of Marine Biology 31, S27–S33.
Chiari, Y., Cahais, V., Galtier, N., Delsuc, F. (2012) Phylogenomic analyses support the position of turtles as the sister group of birds and crocodiles (Archosauria). BMC Biology 10, 65.
Chimento, N.R., Agnolin, F.L., Novas, F.E. (2012). The Patagonian fossil mammal Necrolestes: a Neogene survivor of Dryolestoidea. Revista del Museo Argentino de Ciencias Naturales, nueva serie 14, 261–306.
Chomnunti, P., Bhat, D.J., Gareth Jones, E.B., Chukeatirote, E., Bahkali, A.H., Hyde, K.D. (2012) Trichomeriaceae, a new sooty mould family of Chaetothyriales. Fungal Diversity 56, 63-76.
Chong, J., Jackson, C., Kim, J.I., Yoon, H.S., Reyes-Prieto, A. (2014) Molecular markers from different genomic compartments reveal cryptic diversity within glaucophyte species. Molecular Phylogenetics and Evolution 76C, 181–188.
Clark, J.M., Sues, H.D. (2002) Archosaurian anatomy and palaeontology. Essays in memory of Alick D. Walker. Edited by D. B. Norman and D. J. Gower. Two new basal crocodylomorph archosaurs from the Lower Jurassic and the monophyly of the Sphenosuchia. Zoological Journal of the Linnean Society 136, 77-95.
Clarke, J.A. (2004) Morphology, phylogenetic taxonomy, and systematics of Ichthyornis and Apatornis (Avialae: Ornithurae). Bulletin of the American Museum of Natural History, 1-179.
Clarke, J.A., Norell, M A. (2002) The morphology and phylogenetic position of Apsaravis ukhaana from the Late Cretaceous of Mongolia. American Museum Novitates 3387, 1-46.
Clarke, J.A., Norell, M.A., Dashzeveg, D. (2005) New avian remains from the Eocene of Mongolia and the phylogenetic position of the Eogruidae (Aves, Gruoidea). American Museum Novitates 3494, 1-17.
Clay, T. (1970) The Amblycera (Phthiraptera: Insecta). Bulletin of the BritishMuseum of Natural History Entomology 25, 75-98.
Clement, A.M. (2009) A new genus of lungfish from the Givetian (Middle Devonian) of central Australia. Acta Palaeontologica Polonica 54, 615-626.
Clement, G. (2005) A new coelacanth (Actinistia, Sarcopterygii) from the Jurassic of France, and the question of the closest relative fossil to Latimeria. Journal of Vertebrate Paleontology 25, 481-491.
Clopton, R.E. (2009) Phylogenetic relationships, evolution, and systematic revision of the septate gregarines (Apicomplexa: Eugregarinorida: Septatorina). Comparative Parasitology 76, 167-190.
Cloutier, R., Ahlberg, P.E. (1996) Morphology, characters, and the interrelationships of basal sarcopterygians. 445-479. in Stiassny, M.L.J., Parenti, L.R., Johnson, G.D. (1996) Interrelationships of Fishes. Academic Press, San Diego.
Coates, M.I., Gess, R. W. (2007) A new reconstruction of Onychoselache tranquairi, comments on early chondrichthyan pectoral gridles and hybodontiform phylogeny. Palaeontology 50, 1421-1446.
Coates, M.I., Gess, R.W., Finarelli, J.A., Criswell, K.E., Tietjen, K. (2017) A symmoriiform chondrichthyan braincase and the origin of chimaeroid fishes. Nature 541, 208-211.
Cole, J.K., Gieler, B.A., Heisler, D.L., Palisoc, M.M., Williams, A.J., Dohnalkova, A.C., Ming, H., Yu, T.T., Dodsworth, J.A., Li, W.-J., Hedlund, B.P. (2013) Kallotenue papyrolyticum gen. nov., sp. nov., a cellulolytic and filamentous thermophile isolated from Great Boiling Spring that represents a novel lineage (Kallotenuales ord. nov., Kallotenuaceae fam. nov.) within the class Chloroflexia. International Journal of Systematic and Evolutionary Microbiology 63, 4675-4682.
Cole, J.K., Morton, B. R., Cardamone, H.C., Lake, H.R., Dohnalkova, A.C., Kim, Y.M., Kyle, J.E., Maezato, Y., Dana, K.L., Metz, T.O., Romine, M.F., Nelson, W.C., Lindemann, S.R. (2018) Salinivirga fredricksonii gen. nov., sp. nov., a heterotrophic halophile isolated from a photosynthetic mat, a member of a novel lineage (Salinarimonadaceae fam. nov.) within the order Rhizobiales, and reclassification of the genus Salinarimonas Liu et al. 2010 into Salinarimonadaceae. International Journal of Systematic and Evolutionary Microbiology 68, 1591-1598.
Coleman, G.A., Davín, A.A., Mahendrarajah, T., Szánthó, L.L., Spang, A., Hugenholtz, P., Szöllősi, G.J., Williams, T.A. (2021) A rooted phylogeny resolves early bacterial evolution. Science, eabe0511.
Conway Morris, S., Jean-Bernard, C. (2014) A primitive fish from the Cambrian of North America. Nature 512, 419-422.
Cooper, L.N., Seiffert, E.R., Clementz, M., Madar, S.I., Bajpai, S., Hussain, S.T., Thewissen, J.G.M. (2014) Anthracobunids from the Middle Eocene of India and Pakistan Are Stem Perissodactyls. PLoS ONE 9, e109232.
Corteselli, E.M., Aitken, M.D., Singleton, D.R. (2017) Description of Immundisolibacter cernigliae gen. nov., sp. nov., a high-molecular-weight polycyclic aromatic hydrocarbon-degrading bacterium within the class Gammaproteobacteria, and proposal of Immundisolibacterales ord. nov. and Immundisolibacteraceae fam. nov. International Journal of Systematic and Evolutionary Microbiology 67, 925-931.
Cote, S., Werdelin, L.,Seiffert, E.R., Barry, J.C. (2007) Additional material of the enigmatic Early Miocene mammal Kelba and its relationship to the order Ptolemaiida. Proceedings of the National Academy of Sciences 104, 5510-5515.
Cox, C.B., Hutchinson, P. (1991) Fishes and amphibians from the Late Permian Pedra de Fogo Formation of northern Brazil. Palaeontology 34, 561-573.
Cox, C.J., Goffinet, B., Wickett, N.J., Boles, S.B., Shaw, A.J. (2010) Moss diversity: a molecular phylogenetic analysis of genera. Phytotaxa 9, 175-195.
Cracraft, J. (1982) Phylogenetic relationships and monophyly of loons, grebes, and hesperornithiform birds, with comments on the early history of birds. Systematic Biology 31, 35-56.
Cracraft, J., Barker, F.K., Braun, M.J., Harshman, J., Dyke, G.J., Feinstein, J., Stanley, S., Cibois, A., Schikler, P., Beresford, P., García-Moreno, J., Sorenson, M.D., Yuri, T., Mindell, D.P. (2004) Phylogenetic Relationships Among Modern Birds (Neornithes): Toward an Avian Tree of Life. in Cracraft, J., Donoghue, M.J. (2004) Assembling the Tree of Life. Oxford University Press, New York.
Cramer, M.J., Haghshenas, N., Bagwell, C.E., Matsui, G.Y., Lovell, C.R. (2011) Celerinatantimonas diazotrophica gen. nov., sp. nov., a nitrogen-fixing bacterium representing a new family in the Gammaproteobacteria, Celerinatantimonadaceae fam. nov. International Journal of Systematic and Evolutionary Microbiology 61, 1053-1060.
Crandall-Stotler, B., Stotler, R.E., Long, D.G. (2009) Phylogeny and classification of the Marchantiophyta. Edinburgh Journal of Botany 66, 155–198.
Crawford, N.G., Parham, J.F., Sellas, A.B., Faircloth, B.C., Glenn, T.C., Papenfuss, T.J., Henderson, J.B., Hansen, M.H., Simison, W.B. (2015) A phylogenomic analysis of turtles. Molecular Phylogenetics and Evolution 83, 250-257.
Cremen, M.C.M., Leliaert, F., West, J., Lam, D.W., Shimada, S., Lopez-Bautista, J.M., Verbruggen, H. (2019) Reassessment of the classification of bryopsidales (chlorophyta) based on chloroplast phylogenomic analyses. Molecular Phylogenetics and Evolution 130, 397-405.
Crosby, K., Archer, M. (2000) Durudawirines, a new group of phalangeroid marsupials from the Miocene of Riversleigh, northwestern Queensland. Journal of Paleontology 74, 327-335.
Crous, P., Barreto, R., Alfenas, A., Alfenas, R.F., Groenewald J.Z. (2010) What is Johansonia?. IMA Fungus 1, 117-122.
Crous, P.W., Braun, U., Groenewald, J.Z. (2007) Mycosphaerella is polyphyletic. Studies in Mycology 58, 1-32.
Crous, P.W., Carnegie, A.J., Wingfield, M.J., Sharma, R., Mughini, G., Noordeloos, M.E., Santini, A., Shouche, Y.S., Bezerra, J.D.P., Dima, B., Guarnaccia, V., Imrefi, I., Jurjević, Ž., Knapp, D.G., Kovács, G.M., Magistà, D., Perrone, G., Rämä, T., Rebriev, Y.A., Shivas, R.G., Singh, S.M., Souza-Motta, C.M., Thangavel, R., Adhapure, N.N., Alexandrova, A.V., Alfenas, A.C., Alfenas, R.F., Alvarado, P., Alves, A.L., Andrade, D.A., Andrade, J.P., Barbosa, R.N., Barili, A., Barnes, C.W., Baseia, I.G., Bellanger, J.-M., Berlanas, C., Bessette, A.E., Bessette, A.R., Biketova, A.Yu., Bomfim, F.S., Brandrud, T.E., Bransgrove, K., Brito, A.C.Q., Cano-Lira, J.F., Cantillo, T., Cavalcanti, A.D., Cheewangkoon, R., Chikowski, R.S., Conforto, C., Cordeiro, T.R.L., Craine, J.D., Cruz, R., Damm, U., de Oliveira, R.J.V., de Souza, J.T., de Souza, H.G., Dearnaley, J.D.W., Dimitrov, R.A., Dovana, F., Erhard, A., Esteve-Raventós, F., Félix, C.R., Ferisin, G., Fernandes, R.A., Ferreira, R.J., Ferro, L.O., Figueiredo, C.N., Frank, J.L., Freire, K.T.L.S., García, D., Gené, J., Gęsiorska, A., Gibertoni, T.B., Gondra, R.A.G., Gouliamova, D.E., Gramaje, D., Guard, F., Gusmão, L.F.P., Haitook, S., Hirooka, Y., Houbraken, J., Hubka, V., Inamdar, A., Iturriaga, T., Iturrieta-González, I., Jadan, M., Jlang, N., Justo, A., Kachalkin, A.V., Kapitonov, V.I., Karadelev, M., Karakehian, J., Kasuya, T., Kautmanová, I., Kruse, J., Kušan, I., Kuznetsova, T.A., Landell, M.F., Larsson, K.-H., Lee, H.B., Lima, D.X., Lira, C.R.S., Machado, A.R., Madrid, H., Magalhães, O.M.C., Majerova, H., Malysheva, E.F., Mapperson, R.R., Marbach, P.A.S., Martín, M.P., Martín-Sanz, A., Matočec, N., McTaggart, A.R., Mello, J.F., Melo, R.F.R., Mešić, A., Michereff, S.J., Miller, A.N., Minoshima, A., Molinero-Ruiz, L., Morozova, O.V., Mosoh, D., Nabe, M., Naik, R., Nara, K., Nascimento, S.S., Neves, R.P., Olariaga, I., Oliveira, R.L., Oliveira, T.G.L., Ono, T., Ordoñez, M.E., Ottoni, A. de M., Paiva, L.M., Pancorbo, F., Pant, B., Pawłowska, J., Peterson, S.W., Raudabaugh, D.B., Rodríguez-Andrade, E., Rubio, E., Rusevska, K., Santiago, A.L.C.M.A., Santos, A.C.S., Santos, C., Sazanova, N.A., Shah, S., Sharma, J., Silva, B.D.B., Siquier, J.L., Sonawane, M.S., Stchigel, A.M., Svetasheva, T., Tamakeaw, N., Telleria, M.T., Tiago, P.V., Tian, C.M., Tkalcec, Z., Tomashevskava, M.A., Truong, H.H., Vecherskii, M.V., Visagie, C.M., Vizzini, A., Yilmaz, N., Zmitrovich, I.V., Zvyagina, E.A., Boekhout, T., Kehlet, T., Læssøe, T., Groenewald, J.Z. (2019a) Fungal Planet description sheets: 868–950. Persoonia-Molecular Phylogeny and Evolution of Fungi 42, 291-473.
Crous, P.W., Carris, L.M., Giraldo, A., Groenewald, J.Z., Hawksworth, D.L., Hernández-Restrepo, M., Jaklitsch, W.A., Lebrun, M.-H., Schumacher, R.K., Stuelow, J.B., van der Linde, E.J. Vilcāne, J., Voglmayr, H., Wood, A.R. (2015) The genera of fungi-fixing the application of the type species of generic names–G 2: Allantophomopsis, Latorua, Macrodiplodiopsis, Macrohilum, Milospium, Protostegia, Pyricularia, Robillarda, Rotula, Septoriella, Torula, and Wojnowicia. IMA Fungus 6, 163-198.
Crous, P.W., Groenewald, J.Z. (2017) The Genera of Fungi – G 4: Camarosporium and Dothiora. IMA Fungus 8, 131-152.
Crous, P.W., Luangsa-ard, J.J., Wingfield, M.J., Carnegie, A.J., Hernández-Restrepo, M., Lombard, L., Roux, J., Barreto, R.W., Baseia, I.G., Cano-Lira, J.F., Martín, M.P., Morozova, O.V., Stchigel, A.M., Summerell, B.A., Brandrud, T.E., Dima, B., García, D., Giraldo, A., Guarro, J., Gusmão, L.F.P., Khamsuntorn, P., Noordeloos, M.E., Nuankaew, S., Pinruan, U., Rodríguez-Andrade, E., Souza-Motta, C.M., Thangavel, R., van Iperen, A.L., Abreu, V.P., Accioly, T., Alves, J.L., Andrade, J.P., Bahram, M., Baral, H.-O., Barbier, E., Barnes, C.W., Bendiksen, E., Bernard, E., Bezerra, J.D.P., Bezerra, J.L., Bizio, E., Blair, J.E., Bulyonkova, T.M., Cabral, T.S., Caiafa, M.V., Cantillo, T., Colmán, A.A., Conceição, L.B., Cruz, S., Cunha, A.O.B., Darveaux, B.A., da Silva, A.L., da Silva, G.A., da Silva, G.M., da Silva, R.M.F., de Oliveira, R.J.V., Oliveira, R.L., De Souza, J.T., Dueñas, M., Evans, H.C., Epifani, F., Felipe, M.T.C., Fernández-López, J., Ferreira, B.W., Figueiredo, C.N., Filippova, N.V., Flores, J.A., Gené, J., Ghorbani, G., Gibertoni, T.B., Glushakova, A.M., Healy, R., Huhndorf, S.M., Iturrieta-González, I., Javan-Nikkhah, M., Juciano, R.F., Jurjević, Ž., Kachalkin, A.V., Keochanpheng, K., Krisai-Greilhuber, I., Li, Y.-C., Lima, A.A., Machado, A.R., Madrid, H., Magalhães, O.M.C., Marbach, P.A.S., Melanda, G.C.S., Miller, A.N., Mongkolsamrit, S., Nascimento, R.P., Oliveira, T.G.L., Ordoñez, M.E., Orzes, R., Palma, M.A., Pearce, C.J., Pereira, O.L., Perrone, G., Peterson, S.W., Pham, T.H.G., Piontelli, E., Pordel, A., Quijada, L., Raja, H.A., Rosas de Paz, E., Ryvarden, L., Saitta, A., Salcedo, S.S., Sandoval-Denis, M., Santos, T.A.B., Seifert, K.A., Silva, B.D.B., Smith, M.E., Soares, A.M., Sommai, S., Sousa, J.O., Suetrong, S., Susca, A., Tedersoo, L., Telleria, M.T., Thanakitpipattana, D., Valenzuela-Lopez, N., Visagie, C.M., Zapata, M., Groenewald, J.Z. (2018b) Fungal Planet description sheets: 785–867. Peersonia 41, 238-417.
Crous, P.W., Schumacher, R.K., Akulov, A., Thangavel, R., Hernández-Restrepo, M., Carnegie, A.J., Cheewangkoon, R., Wingfield, M.J., Summerell, B.A., Quaedvlieg, W., Coutinho, T.A., Roux, J., Wood, A.R., Giraldo, A., Groenewald, J. Z. (2019) New and interesting fungi. 2. Fungal Systematics and Evolution 3, 57-134.
Crous, P.W., Schumacher, R.K., Wood, A.R., Groenewald, J.Z. (2020a) The Genera of Fungi–G5: Arthrinium, Ceratosphaeria, Dimerosporiopsis, Hormodochis, Lecanostictopsis, Lembosina, Neomelanconium, Phragmotrichum, Pseudomelanconium, Rutola, and Trullula. Fungal Systematics and Evolution 5, 79-98.
Crous, P.W., Wingfield, M.J., Burgess, T.I., Carnegie, A.J., Hardy, G.E.S.J., Smith, D., Summerell, B.A., Cano-Lira J.F., Guarro, J., Houbraken, J., Lombard, L., Martín, M.P., Sandoval-Denis, M., Alexandrova, A.V., Barnes, C.W., Baseia, I.G., Bezerra, J.D.P., Guarnaccia, V., May, T.W., Hernández-Restrepo, M., Stchigel, A.M., Miller, A.N., Ordoñez, M.E., Abreu, V.P., Accioly, T., Agnello, C., Agustin Colmán, A., Albuquerque, C.C., Alfredo, D.S., Alvarado, P., Araújo-Magalhães, G.R., Arauzo, S., Atkinson, T., Barili, A., Barreto, R.W., Bezerra, J.L., Cabral, T.S., Camello Rodríguez, F., Cruz, R.H.S.F., Daniëls, P.P., da Silva, B.D.B., de Almeida, D.A.C., de Carvalho Júnior, A.A., Decock C.A., Delgat, L., Denman, S., Dimitrov, R.A., Edwards, J., Fedosova, A.G., Ferreira, R.J., Firmino, A.L., Flores, J.A., García, D, Gené, J., Giraldo, A., Góis, J.S., Gomes, A.A.M., Gonçalves, C.M., Gouliamova, D.E., Groenewald, M., Guéorguiev, B.V., Guevara-Suarez, M., Gusmão, L.F.P., Hosaka, K., Hubka, V., Huhndorf, S.M., Jadan, M., Jurjević, Ž., Kraak, B., Kučera, V., Kumar, T.K.A., Kušan, I., Lacerda, S.R., Lamlertthon, S., Lisboa, W.S., Loizides, M., Luangsa-Ard, J.J., Lysková, P., Mac Cormack, W.P., Macedo, D.M., Machado, A.R., Malysheva, E.F., Marinho, P., Matočec, N., Meijer, M., Mešić, A., Mongkolsamrit, S., Moreira, K.A., Morozova, O.V., Nair, K.U., Nakamura, N., Noisripoom, W., Olariaga, I., Oliveira, R.J.V., Paiva, L.M., Pawar, P., Pereira, O.L., Peterson, S.W., Prieto, M., Rodríguez-Andrade, E., Rojo De Blas, C., Roy, M., Santos, E.S., Sharma, R., Silva, G.A., Souza-Motta, C.M., Takeuchi-Kaneko, Y., Tanaka, C., Thakur, A., Smith, M.T., Tkalčec, Z., Valenzuela-Lopez, N., van der Kleij, P., Verbeken, A., Viana, M.G., Wang, X.W., Groenewald, J.Z. (2017) Fungal Planet description sheets: 625-715. Persoonia 39, 270-467.
Crous, P.W., Wingfield, M.J., Burgess, T.I., Hardy, G.E.St.J., Gené, J., Guarro, J., Baseia, I.G., García, D., Gusmão, L.F.P., Souza-Motta, C.M., Thangavel, R., Adamčík, S., Barili, A., Barnes, C.W., Bezerra, J.D.P., Bordallo, J.J., Cano-Lira, J.F., de Oliveira, R.J.V., Ercole, E., Hubka, V., Iturrieta-González, I., Kubátová, A., Martín, M.P., Moreau, P.-A., Morte, A., Ordoñez, M.E., Rodríguez, A., Stchigel, A.M., Vizzini, A., Abdollahzadeh, J., Abreu, V.P., Adamčíková, K., Albuquerque, G.M.R., Alexandrova, A.V., Álvarez Duarte, E., Armstrong-Cho, C., Banniza, S., Barbosa, R.N., Bellanger, J.-M., Bezerra, J.L., Cabral, T.S., Caboň, M., Caicedo, E., Cantillo, T., Carnegie, A.J., Carmo, L.T., Castañeda-Ruiz, R.F., Clement, C.R., Čmoková, A., Conceição, L.B., Cruz, R.H.S.F., Damm, U., da Silva, B.D.B., da Silva, G.A., da Silva, R.M.F., Santiago, A.L.C.M. de A., de Oliveira, L.F., de Souza, C.A.F., Déniel, F., Dima, B., Dong, G., Edwards, J., Félix, C.R., Fournier, J., Gibertoni, T.B., Hosaka, K., Iturriaga, T., Jadan, M., Jany, J.-L., Jurjević, Ž., Kolařík, M., Kušan, I., Landell, M.F., Leite Cordeiro, T.R., Lima, D.X., Loizides, M., Luo, S., Machado, A.R., Madrid, H., Magalhães, O.M.C., Marinho, P., Matočec, N., Mešić, A., Miller, A.N., Morozova, O.V., Neves, R.P., Nonaka, K., Nováková, A., Oberlies, N.H., Oliveira-Filho, J.R.C., Oliveira, T.G.L., Papp, V., Pereira, O.L., Perrone, G., Peterson, S.W., Pham, T.H.G., Raja, H.A. (2018) Fungal Planet description sheets: 716–784. Persoonia - Molecular Phylogeny and Evolution of Fungi 40, 239-392.
Crous, P.W., Wingfield, M.J., Cheewangkoon, R., Carnegie, A.J., Burgess, T., Summerell, B.A., Edwards, J., Taylor, P.W.J., Groenewald, J.Z. (2019b) Foliar pathogens of eucalypts. Studies in Mycology 94, 125-298.
Crous, P.W., Wingfield, M.J., Lombard, L., Roets, F., Swart, W.J., Alvarado, P., Carnegie, A.J., Moreno, G., Luangsa-ard, J., Thangavel, R., Alexandrova, A.V., Baseia, I.G., Bellanger, J.-M., Bessette, A.E., Bessette, A.R., De la Peña-Lastra, S., García, D., Gené, J., Pham, T.H.G., Heykoop, M., Malysheva, E., Malysheva, V., Martín, M.P., Morozova, O.V., Noisripoom, W., Overton, B.E., Rea, A.E., Sewall, B.J., Smith, M.E., Smyth, C.W., Tasanathai, K., Visagie, C.M., Adamčík, S., Alves, A., Andrade, J.P., Aninat, M.J., Araujo, R.V.B., Bordallo, J.J., Bonfleur, T., Baroncelli, R., Barreto, R.W., Bolin, J., Cabero, J., M. Caboň, M., Cafà, G., Caffot, M.L.H., Cai, L., Carlavilla, J.R., Chávez, R., de Castro, R.R.L., Delgat, L., Deschuyteneer, D., Dios, M.M., Domínguez, L.S., Evans, H.C., Eyssartier, G., Ferreira, B.W., Figueiredo, C.N., Liu, F., Fournier, J., Galli-Terasawa, L.V., Gil-Durán, C., Glienke, C., Gonçalves, M.F.M., Gryta, H., Guarro, J., Himaman, W., Hywel-Jones, N., Iturrieta-González, I., Ivanushkina, N.E., Jargeat, P., Khalid, A.N., Khan, J., Kiran, M., Kiss, L., Kochkina, G.A., Kolařík, M., Kubátová, A., Lodge, D.J., Loizides, M., Luque, D., Manjón, J.L., Marbach, P.A.S., Massola Jr, N.S., Mata, M., Miller, A.N., Mongkolsamrit, S., Moreau, P.-A., Morte, A., Mujic, A., Navarro-Ródenas, A., Németh, M.Z., Nóbrega, T.F., Nováková, A., Olariaga, I., Ozerskaya, S.M., Palma, M.A., Petters-Vandresen, D.A.L., Piontelli, E., Popov, E.S., Rodríguez, A., Requejo, Ó., Rodrigues, A.C.M., Rong, I.H., Roux, J., Seifert, K.A., Silva, B.D.B., Sklenář, F., Smith, J.A., Sousa, J.O., Souza, H.G., De Souza, J.T., Švec, K., Tanchaud, P., Tanney, J.B., Terasawa, F., Thanakitpipattana, D., Torres-Garcia, D., Vaca, I., Vaghefi, N., van Iperen, A.L., Vasilenko, O.V., Verbeken, A., Yilmaz, N., Zamora, J.C., Zapata, M., Jurjević, Ž., Groenewald, J.Z. (2019c) Fungal Planet description sheets: 951–1041. Persoonia-Molecular Phylogeny and Evolution of Fungi 43, 223-425.
Crous, P.W., Wingfield, M.J., Schumacher, R.K., Akulov, A., Bulgakov, T.S., Carnegie, A.J., Jurjević, Ž., Decock, C., Denman, S., Lombard, L., Lawrence, D.P., Stack, A.J., Gordon, T.R., Bostock, R.M., Burgess, T., Summerell, B.A., Taylor, P.W.J., Edwards, J., Hou, L.W., Cai, L., Rossman, A.Y., Wöhner, T., Allen, W.C., Castlebury, L.A., Visagie, C.M., Groenewald, J.Z. (2020b) New and interesting fungi. 3. Fungal systematics and evolution, 6, 157-231.
Dai, D.Q., Tang, L.Z., Liu, C., Wang, H.B., Hyde, K.D. (2018) Studies on Parmulariaceae I. A phylogeny based on available sequence data; introducing Parmulariales ord. nov., and Hemigraphaceae, Melaspileellaceae and Stictographaceae fam. nov. Phytotaxa 369, 63-79.
Dalgleish, R.C., Palma, R.L., Price, R.D., Smith, V.S. (2006) Fossil lice (Insecta: Phthiraptera) reconsidered. Systematic Entomology 31, 648-651.
Damgaard, J. (2008) Phylogeny of the semiaquatic bugs (Hemiptera-Heteroptera, Gerromorpha). Insect Systematics & Evolution 39, 431-460.
Damiani, R.J., Yates, A.M. (2003) The Triassic amphibian Thoosuchus yakovlevi and the relationships of the Trematosauroidea (Temnospondyli: Stereospondyli). Records-Australian Museum 55, 331-342.
Danilov, I.G., Parham, J.F. (2005) A reassessment of the referral of an isolated skull from the Late Cretaceous of Uzbekistan to the stem-testudinoid turtle genus Lindholmemys. Journal of Vertebrate Paleontology 25, 784-791 .
Dao, H.T., Beattie, G.A.C., Rossman, A.Y., Burgess, L.W., Holford, P. (2016) Four putative entomopathogenic fungi of armoured scale insects on Citrus in Australia. Mycological Progress 15, 47.
Darienko, T., Proeschold, T. (2017) Toward a monograph of non-marine Ulvophyceae using an integrative approach (Molecular phylogeny and systematics of terrestrial Ulvophyceae II.). Phytotaxa 324, 1-41.
Daugbjerg, N., Norlin, A., Lovejoy, C. (2018) Baffinella frigidus gen. et sp. nov.(Baffinellaceae fam. nov., Cryptophyceae) from Baffin Bay: Morphology, pigment profile, phylogeny and growth rate response to three abiotic factors. Journal of Phycology 54, 665-680.
Davesne, D., Carnevale, G., Friedman, M. (2017) Bajaichthys elegans from the Eocene of Bolca (Italy) and the overlooked morphological diversity of Zeiformes (Teleostei, Acanthomorpha). Palaeontology 60, 255-268.
Davis, C.C., Latvis, M., Nickrent, D.L., Wurdack, K.J., Baum, D.A. (2007) Floral gigantism in Rafflesiaceae. Science 315, 1812
Davis, J.J., Xia, F., Overbeek, R.A., Olsen, G.J. (2013) Genomes of the Class Erysipelotrichia Clarify the Firmicute Origin of the Class Mollicutes. International Journal of Systematic and Evolutionary Biology 63, 2727-2741.
Davis, M.P. (2010) Evolutionary relationships of the Aulopiformes (Euteleostei: Cyclosquamata): a molecular and total evidence approach. in Nelson, J.S., Schultze, H.P., Wilson, M.V.H. (eds.) Origin and Phylogenetic Interrelationships of Teleosts. Verlag Dr. F. Pfeil., München.
Davis, M.P., Fielitz, C. (2010) Estimating divergence times of lizardfishes and their allies (Euteleostei: Aulopiformes) and the timing of deep-sea adaptations. Molecular Phylogenetics and Evolution 57, 1194-1208.
De Maayer, P., Aliyu, H., Cowan, D.A. (2019) Reorganising the order Bacillales through phylogenomics. Systematic and Applied Microbiology 42, 178-189.
de Muizon, C. (1993) Walrus-like feeding adaptation in a new cetacean from the Pliocene of Peru. Nature 365, 745-748.
de Muizon, C. (1998) Mayulestes ferox, a borhyaenoid (Metatheria, Mammalia) from the early Palaeocene of Bolivia: Phylogenetic and paleobiological implications. Geodiversitas 20, 19-142.
de Pinna, M., Zuanon, J., Rapp Py-Daniel, L., Petry, P. (2017) A new family of neotropical freshwater fishes from deep fossorial Amazonian habitat, with a reappraisal of morphological characiform phylogeny (Teleostei: Ostariophysi). Zoological Journal of the Linnean Society 182, 76-106.
De Roo, T.R., Hedderson, T.A., Söderström, L. (2007) Molecular insights into the phylogeny of the leafy liverwort family Lophoziaceae Cavers. Taxon 56, 301-314.
De Smet, W.H. (2006) Asciaporrectidae, a new family of Rotifera (Monogononta: Ploima) with description of Asciaporrecta arcellicola gen. et sp. nov. and A. difflugicola gen. et sp. nov. inhabiting shells of testate amoebae (Protozoa). Zootaxa 1339, 31-49.
De Souza Amorim, D., Grimaldi, D.A. (2006) Valeseguyidae, a new family of Diptera in the Scatopsoidea, with a new genus in Cretaceous amber from Myanmar. Systematic Entomology 31, 508-516.
Dedysh, S.N., Kulichevskaya, I.S., Beletsky, A.V., Ivanova, A.A., Rijpstra, W.I.C., Damsté, J.S.S., Mardanov, A.V., Ravin, N.V. (2020) Lacipirellula parvula gen. nov., sp. nov., representing a lineage of planctomycetes widespread in low-oxygen habitats, description of the family Lacipirellulaceae fam. nov. and proposal of the orders Pirellulales ord. nov., Gemmatales ord. nov. and Isosphaerales ord. nov. Systematic and Applied Microbiology 43, 126050.
Dedysh, S.N., Kulichevskaya, I.S., Huber, K.J., Overmann, J. (2017) Defining the taxonomic status of described subdivision 3 Acidobacteria: the 2 proposal of Bryobacteraceae fam. nov. International Journal of Systematic and Evolutionary Microbiology 67, 498-501.
Del Cortona, A., Jackson, C. J., Bucchini, F., Van Bel, M., D’hondt, S., Škaloud, P., Delwiche, C.F., Knoll, A.H., Raven, J.A., Verbruggen, H., Vandepoele, K., De Clerck, O., Leliaert, F. (2019) Neoproterozoic origin and multiple transitions to macroscopic growth in green seaweeds. Proceedings of the National Academy of Sciences 117, 2551-2559
Delarbre, C., Escriva, H., Gallut, C., Barriel, V., Kourilsky, P., Janvier, P., Laudet, V., Gachelin, G. (2000) The complete nucleotide sequence of the mitochondrial DNA of the agnathan Lampetra ﬂuviatilis: Bearings on the phylogeny of cyclostomes. Molecular Biology and Evolution 17, 519–529.
Dell'Ampio, E., Szucsich, N.U., Pass, G. (2011) Protura and molecular phylogenetics: status quo of a young love. Soil Organisms 83, 347-358.
Delmer, C. (2009) Reassessment of the generic attribution of Numidotherium savagei and the homologies of lower incisors in proboscideans. Acta Palaeontologica Polonica 54, 561-580.
Delsuc, F., Gibb, G.C., Kuch, M., Billet, G., Hautier, L., Southon, J., Rouillard, J.-M., Fernicola, J.C., Vizcaíno, S.F., MacPhee, R.D.E., Poinar, H.N. (2016) The phylogenetic affinities of the extinct glyptodonts. Current Biology 26, R155–R156.
Delsuc, F., Tsagkogeorga, G., Lartillot, N., Philippe H. (2008) Additional molecular support for the new chordate phylogeny. Genesis 46, 592–604.
Delsuc, F., Scally, M., Madsen, O., Stanhope, M.J., de Jong W.W., Catzeflis, F.M., Springer, M.S., Douzery, E.J.P. (2002) Molecular phylogeny of living xenarthrans and the impact of character and taxon sampling on the placental tree rooting. Molecular Biology and Evolution 19, 1656-1671.
Demers‐Potvin, A.V., Larsson, H.C., Cournoyer, M., Béthoux, O. (2021) Wing morphology of a new Cretaceous prayin g mantis solves the phylogenetic jigsaw of early‐diverging extant lineages. Systematic Entomology 46, 205-223.
Dentinger, B.T., Gaya, E., O'Brien, H., Suz, L.M., Lachlan, R., Díaz-Valderrama, J.R., Koch, R.A., Aime, M.C. (2016) Tales from the crypt: genome mining from fungarium specimens improves resolution of the mushroom tree of life. Biological Journal of the Linnean Society 117, 11-32.
Descamps, M. (1973) Revision des Eumastacoidea aux echelons des families et des sous-families (genitalia, repartition, phylogenie). Acrida 2, 161-298.
Deschamps, P., Lara, E., Marande, W., López García, P., Ekelund, F., Moreira, D. (2011) Phylogenomic analysis of kinetoplastids supports that trypanosomatids arose from within bodonids. Molecular Biology and Evolution 28, 53-58.
Desirò, A., Rimington, W.R., Jacob, A., Pol, N.V., Smith, M.E., Trappe, J.M., Bidartondo, M.I., Bonito, G. (2017) Multigene phylogeny of Endogonales, an early diverging lineage of fungi associated with plants. IMA fungus 8, 245-264.
Desojo, J.B., Ezcurra, M.D., Schultz, C.L. (2011) An unusual new archosauriform from the Middle–Late Triassic of southern Brazil and the monophyly of Doswelliidae. Zoological Journal of the Linnean Society 161, 839-871.
D'Haese, C. (2003) Morphological appraisal of Collembola phylogeny with special emphasis on Poduromorpha and a test of the aquatic origin hypothesis. Zoologica Scripta 32, 563–586.
Dias-da-Silva, S., Marsicano, C. (2011) Phylogenetic reappraisal of Rhytidosteidae (Stereospondyli: Trematosauria), temnospondyl amphibians from the Permian and Triassic. Journal of Systematic Paleontology 9, 305–325.
Diederich, P., Lawrey, J. D., Ertz, D. (2018) The 2018 classification and checklist of lichenicolous fungi, with 2000 non-lichenized, obligately lichenicolous taxa. The Bryologist 121, 340-426.
Dietrich, C.H. (2002) Evolution of Cicadomorpha (Insecta, Hemiptera). Denisia 4, 155–170.
Dietze, K. (2000) A revision of paramblypterid and amplypterid actinopterygians from Upper Carboniferous-Lower Permian lacustrine deposits of central Europe. Palaeontology 43, 927-966.
Dietze, K. (2009) Morphology and phylogenetic relationships of certain neoteleostean fishes from the Upper Cretaceous of Sendenhorst, Germany. Cretaceous Research 30, 559–574.
Dijkstra, K.D.B., Kalkman, V.J., Dow, R.A., Stokvis, F.R., Van Tol, J.A.N. (2014) Redefining the damselfly families: a comprehensive molecular phylogeny of Zygoptera (Odonata). Systematic Entomology 39, 68-96.
Dilkes, D.M. (1998) The Early Triassic rhynchosaur Mesosuchus browni and the interrelationships of basal archosauromorph reptiles. Philosophical Transactions of the Royal Society B 353, 501-541.
Dirsh, V.M. (1954) Lathicerinae, a new subfamily of Acrididae (Orthoptera). Annals & Magazine of Natural History Series 12, 670-672.
Dittmar, K., Porter, M.L., Murray, S., Whiting, M.F. (2006) Molecular phylogenetic analysis of nycteribiid and streblid bat flies (Diptera: Brachycera, Calyptratae): implications for host associations and phylogeographic origins. Molecular Phylogenetics and Evolution 38, 155-170.
Dodsworth, J.A., Gevorkian, J., Despujos, F., Cole, J.K., Murugapiran, S.K., Ming, H., Li, W.-J., Zhang, G., Dohnalkova, A., Hedlund, B.P. (2014) Thermoflexus hugenholtzii gen. nov., sp. nov., a thermophilic, microaerophilic, filamentous bacterium representing a novel class in the Chloroflexi, Thermoflexia classis nov., and description of Thermoflexaceae fam. nov. and Thermoflexales ord. nov. International Journal of Systematic and Evolutionary Microbiology 64, 2119-2127.
Domning, D.P., (1996) Bibliography and index of the Sirenia and Desmostylia. Smithsonian Contributions to Paleobiology 80, 1-611.
Dong, X.P., Donoghue, P.C.J., Cunningham, J.A., Liu, J.B., Cheng, H. (2005) The anatomy, affinity, and phylogenetic significance of Markuelia. Evolution & Development 7, 468-482.
Dörjes, J. (1968) Die Acoela (Turbellaria) der Deutschen Nordseeküste und ein neues System der Ordnung. Journal of Zoological Systematics and Evolutionary Research 6, 56–452.
Dornburg, A., Friedman, M., Near, T.J. (2015) Phylogenetic analysis of molecular and morphological data highlights uncertainty in the relationships of fossil and living species of Elopomorpha (Actinopterygii: Teleostei). Molecular Phylogenetics and Evolution 89, 205-218.
Downie, D.A., Gullan, P.J. (2004) Phylogenetic analysis of mealybugs (Hemiptera: Coccoidea: Pseudococcidae) based on DNA sequences from three nuclear genes, and a review of the higher classification. Systematic Entomology 29, 238-260.
Doyle, J.A. (2008) Integrating molecular phylogenetic and paleobotanical evidence on origin of the flower. International Journal of Plant Sciences 169, 816-843.
Du, Z., Hyde, K.D., Yang, Q., Liang, Y.M., Tian, C.M. (2017) Melansporellaceae: a novel family of Diaporthales (Ascomycota). Phytotaxa 305, 191-200.
Du, Z.J., Wang, Z.J., Zhao, J.X., Chen, G.J. (2016) Woeseia oceani gen. nov., sp. nov., a novel chemoheterotrophic member of the order Chromatiales, and proposal of Woeseiaceae fam. nov. International Journal of Systematic and Evolutionary Microbiology 66, 107-112.
Duarte, L.L., Macedo, D.M.D., Barreto, R.W. (2021) Cryptic but ubiquitous: Claviradulomyceae fam. nov. with five novel species of the lenticel fungus Claviradulomyces from Brazil. Cryptogamie, Mycologie 42, 121-135.
Duchêne, D.A., Bragg, J.G., Duchêne, S., Neaves, L.E., Potter, S., Moritz, C., Johnson, R.N., Ho, S.Y.W., Eldridge, M.D. (2018) Analysis of Phylogenomic Tree Space Resolves Relationships Among Marsupial Families. Systematic Biology 67, 400-412.
Duff, R.J., Villarreal, J.C., Cargill, D.C., Renzaglia, K.S. (2007) Progress and challenges toward a phylogeny and classification of the hornworts. The Bryologist 110, 214–243.
Duffin, C.J. (1998) Ostenoselache stenosoma n. g. n. sp., a new neoselachian shark from the Sinemurian (Early Jurassic) of Osteno (Lombardy, Italy). Paleontologia Lombarda 9, 1-27.
Dupret, V., Zhu, M., Wang, J.Q. (2009) The morphology of Yujiangolepis liujingensis (Placodermi, Arthrodira) from the Pragian of Guangxi (south China) and its phylogenetic significance. Zoological Journal of the Linnean Society 157, 70-82.
Dyke, G.J. (2001) A primitive swift from the London Clay and the relationships of fossil apodiform birds. Journal of Vertebrate Paleontology 21, 195-200.
Ebersberger, I., de Matos Simoes, R., Kupczok, A., Gube, M., Kothe, E., Voigt, K., von Haeseler, A. (2012) A Consistent Phylogenetic Backbone for the Fungi. Molecular Biolody and Evolution 29, 1319-1334.
Edger, P.P., Heidel-Fischer, H.M., Bekaert, M., Rota, J., Glöckner, G., Platts, A.E., Heckel, D.G., Der, J.P., Wafula, E.K., Tang, M., Hofberger, J.A., Smithson, A., Hall, J.C., Blanchette, M., Bureau, T.E., Wright, S.I., dePamphilis, C.W., Schranz, M.E., Barker, M.S., Conant, G.C., Wahlberg, N., Vogel, H., Pires, J.C., Wheat, C.W. (2015) The butterfly plant arms-race escalated by gene and genome duplications. Proceedings of the National Academy of Sciences 112, 8362-8366.
Edvardsen, B., Medlin, L. (2007) Molecular systematics of the Haptophyta. in Broadie, J., Lewis, J. (eds.) Unravellling the Algae - The Past, Present and Future of Algal Molecular Systematics. Systematics Association, Special Volume.
Ekanayaka, A.H., Hyde, K. D., Jones, E. G., Zhao, Q. (2018) Taxonomy and phylogeny of operculate discomycetes: Pezizomycetes. Fungal Diversity 90, 161-243.
Ekanayaka, A.H., Hyde, K.D., Gentekaki, E., McKenzie, E.H.C., Zhao, Q., Bulgakov, T.S., Camporesi, E. (2019) Preliminary classification of Leotiomycetes. Mycosphere 10, 310–489.
Elliott, D.K., Irby, G.V., Hutchinson, J.H. (1997) Desmatochelys lowi, a marine turtle from the Upper Cretaceous. in Callaway, J.M., Nicholls, E.L. (eds.) Ancient marine reptiles. Academic Press, San Diego.
Emerson, D., Rentz, J.A., Lilburn, T.G., Davis, R.E., Aldrich, H., Chan, C., Moyer, C.L. (2007) A Novel Lineage of Proteobacteria Involved in Formation of Marine Fe- Oxidizing Microbial Mat Communities. PLoS ONE 2, e667.
Emschermann, P. (1972) Loxokalypus socialis gen. et sp. nov. (Kamptozoa, Loxokalypodidae fam. nov.), ein neuer Kamptozoentyp aus dem nördlichen Pazifischen Ozean. Ein Vorschlag zur Neufassung der Kamptozoensystematik. Marine Biology 12, 237-254.
Engel M.S., Grimaldi D.A., Krishna K. (2009) Termites (Isoptera): Their phylogeny, classification, and rise to ecological dominance. American Museum Novitates 3650, 1–27.
Engel, M.S., Ortega-Blanco, J., Soriano, C., Grimaldi, D.A., Delclòs, X. (2013) A new lineage of enigmatic diaprioid wasps in Cretaceous amber (Hymenoptera: Diaprioidea). American Museum Novitates 3771, 1-23.
Englehorn, J., Small, B.J., Huttenlocker, A. (2008) A redescription of Acroplous vorax (Temnospondyli: Dvinosauria) based on new specimens from the Early Permian of Nebraska and Kansas, U.S.A. Journal of Vertebrate Paleontology 28, 291–305.
Enroth, J., Olsson, S., Huttunen, S., Buchbender, V., Tangney, R., Stech, M., Hedenäs, L., Quandt, D. (2019) Orthostichellaceae fam. nov. and other novelties in pleurocarpous mosses revealed by phylogenetic analyses. The Bryologist 122, 219-245.
Ericson, P.G.P. (1996) Systematic relationships of the Palaeogene family Presbyornithidae (Aves: Anseriformes). Zoological Journal of the Linnean Society 121, 429-483.
Ericson, P.G.P., Anderson, C.L., Britton, T., Elzanowski, A., Johansson, U.S., Kallersjo, M., Ohlson, J.I., Parsons, T.J., Zuccon, D., Mayr, G. (2006) Diversification of Neoaves: integration of molecular sequence data and fossils. Biology Letters 2, 543-547.
Ertz, D, Lawrey, J.D., Common, R.S., Diederich, P. (2014) Molecular data resolve a new order of Arthoniomycetes sister to the primarily lichenized Arthoniales and composed of black yeasts, lichenicolous and rock-inhabiting species. Fungal Diversity 66, 113-137.
Ertz, D., Fischer, E., Killmann, D., Razafindrahaja, T., Sérusiaux, E. (2012) Savoronala, a new genus of Malmideaceae (Lecanorales) from Madagascar with stipes producing sporodochia. Mycological Progress 12, 645-656.
Ertz, D., Lawrey, J.D., Sikaroodi, M., Gillevet, P.M., Fischer, E., Killmann, D., Sérusiaux, E. (2008) A new lineage of lichenized basidiomycetes inferred from a two-gene phylogeny: The Lepidostromataceae with three species from the tropics. American Journal of Botany 95, 1548-1556.
Ertz, D., Miadlikowska, J., Lutzoni, F., Dessein, S., Raspé, O., Vigneron, N., Hofstetter, V., Diederich, P. (2009) Towards a new classification of the Arthoniales based on a three-gene phylogeny focusing on the genus Opegrapha. Mycological Research 113, 141-152.
Ertz, D., Tehler, A. (2011) The phylogeny of Arthoniales (Pezizomycotina) inferred from nucLSU and RPB2 sequences. Fungal Diversity 49, 47-71.
Ertz, E., Diederich, P., Lawrey, J.D., Berger, F., Freebury, C.E., Coppins, B., Gardiennet, A., Hafellner, J. (2015) Phylogenetic insights resolve Dacampiaceae (Pleosporales) as polyphyletic: Didymocyrtis (Pleosporales, Phaeosphaeriaceae) with Phoma-like anamorphs resurrected and segregated from Polycoccum (Trypetheliales, Polycoccaceae fam. nov.). Fungal Diversity 74, 53-89.
Espeland, M., Breinholt, J., Willmott, K.R., Warren, A.D., Vila, R., Toussaint, E.F., Maunsell, S.C., Aduse-Poku, K., Talavera, G., Eastwood, R., Jarzyna,.A., Guralnick, R., Lohman, D.J., Pierce, N.E., Kawahara, A.Y. (2018) A comprehensive and dated phylogenomic analysis of butterflies. Current Biology 28, 770-778.
Evangelista, D., Simon, S., Wilson, M.M., Kawahara, A.Y., Kohli, M.K., Ware, J.L., Wipfler, B., Béthoux, O., Grandcolas, P., Legendre, F. (2020) Assessing support for Blaberoidea phylogeny suggests optimal locus quality. Systematic Entomology 46, 157-171.
Evangelista, D.A., Djernaes, M., Kohli, M.K. (2017) Fossil calibrations for the cockroach phylogeny (Insecta, Dictyoptera, Blattodea), comments on the use of wings for their identification, and a redescription of the oldest Blaberidae. Palaeontologia Electronica 20, 1-23.
Evangelista, D.A., Wipfler, B., Béthoux, O., Donath, A., Fujita, M., Kohli, M.K., Legendre, F., Liu, S., Machida, R., Misof, B., Peters, R.S., Podsiadlowski, L., Rust, J., Schuette, K., Tollenaar, W., Ware, J.L., Wappler, T., Zhou, X., Meusmann, K., Simon, S. (2019) An integrative phylogenomic approach illuminates the evolutionary history of cockroaches and termites (Blattodea). Proceedings of the Royal Society B 286, 20182076.
Ezcurra, M.N.D., Scheyer, T.M., Butler, R.J. (2014) The Origin and Early Evolution of Sauria: Reassessing the Permian Saurian Fossil Record and the Timing of the Crocodile-Lizard Divergence. PLoS ONE 9, e89165.
Fabre, P.H., Hautier, L., Dimitrov, D., Douzery, E.J. (2012) A glimpse on the pattern of rodent diversication: a phylogenetic approach. BMC Evolutionary Biology 12, 88.
Fain, M.G., Houde, P. (2007) Multilocus perspectives on the monophyly and phylogeny of the order Charadriiformes (Aves). BMC Evolutionary Biology 7, 35.
Faircloth, B.C., Sorenson, L., Santini, F., Alfaro, M.E. (2013) A Phylogenomic Perspective on the Radiation of Ray-Finned Fishes Based upon Targeted Sequencing of Ultraconserved Elements (UCE). PLoS ONE 8, e65923.
Fan, X.L., Bezerra, J.D., Tian, C.M., Crous, P.W. (2018) Families and genera of diaporthalean fungi associated with canker and dieback of tree hosts. Persoonia: Molecular Phylogeny and Evolution of Fungi 40, 119-134.
Farooqui, A., Aggarwal, N., Jha, N. (2014) Thecamoebians from Late Permian Gondwana sediments of peninsular India. European Journal of Protistology 50, 89-105.
Fast, N.M., Xue, L., Bingham, S., Keeling, P.J. (2002). Re-examining alveolate evolution using multiple protein molecular phylogenies. Journal of Eukaryotic Microbiology 49, 30-37.
Fay, M.F., Rudall, P.J., Sullivan, S., Stobart, K.L., de Bruijn, A.Y., Reeves, G., Qamaruz-Zaman, F., Hong, W.-P., Joseph, J., Hahn, W.J., Conran, J.G., Chase, M.W. (2000) Phylogenetic studies of Asparagales based on four plastid DNA regions. in Wilson, K.L., Morrison, D.A. (eds.) Monocots: Systematics and Evolution. CSIRO, Collingwood.
Fedonkin, M.A., Vickers-Rich, P., Swalla, B.J., Trusler, P., Hall, M. (2012) A new metazoan from the Vendian of the White Sea, Russia, with possible affinities to the ascidians. Paleontological Journal 46, 1-11.
Fedosov, V.E., Fedorova, A.V., Fedosov, A.E., Ignatovi, M.S. (2016) Phylogenetic inference and peristome evolution in haplolepideous mosses, focusing on Pseudoditrichaceae and Ditrichaceae s. l. Botanical Journal of the Linnean Society 181, 139-155.
Feldberg, K., Vána, J., Long, D.G., Shaw, A.J., Hentschel, J., Heinrichs, J. (2010) A phylogeny of Adelanthaceae (Jungermanniales, Marchantiophyta) based on nuclear and chloroplast DNA markers, with comments on classification, cryptic speciation and biogeography. Molecular Phylogenetics and Evolution 55, 293-304.
Feng, Y.J., Blackburn, D.C., Liang, D., Hillis, D.M., Wake, D.B., Cannatella, D.C., Zhang, P. (2017) Phylogenomics reveals rapid, simultaneous diversification of three major clades of Gondwanan frogs at the Cretaceous–Paleogene boundary. Proceedings of the National Academy of Sciences 201704632.
Ferraris, C.J.Jr. (2007) Checklist of catfishes, recent and fossil (Osteichthyes: Siluriformes), and catalogue of siluriform primary types. Zootaxa 1418, 1–628.
Fierstine, H.L. (2006) Fossil history of billfishes (Xiphioidei). Bulletin of Marine Science 79, 433-453.
Finks, R.M., Reid, R.E.H., Rigby, J.K. (2004) Porifera (Demospongea, Hexactinellida, Heteractinida, Calcarea). Treatise on Invertebrate Paleontology Part E, Revised E(3), 1-872.
Fiore-Donno, A.M., Berney, C., Pawlowski, J., Baldauf, S.L. (2005) Higher-order phylogeny of plasmodial slime molds (myxogastria) based on elongation factor 1-A and small subunit rRNA gene sequences. Journal of Eukaryotic Microbiology 52, 201-210.
Fiore-Donno, A.M., Clissmann, F., Meyer, M., Schnittler, M., Cavalier-Smith, T. (2013) Two-Gene Phylogeny of Bright-Spored Myxomycetes (Slime Moulds, Superorder Lucisporidia). PLoS ONE 8, e62586.
Fiore-Donno, A.M., Nikolaev, S.I., Nelson, M., Pawlowski, J., Cavalier-Smith, T., Baldauf, S.L. (2010) Deep phylogeny and evolution of slime moulds (mycetozoa). Protist, 161, 55-70.
Fischer, M., Langer, E., Nakasone, K.K., Redhead, S.A. (2006) Hymenochaetales: a molecular phylogeny for the hymenochaetoid clade. Mycologia 98, 926-936.
Fiz-Palacios, O., Schneider, H., Heinrichs, J., Savolainen, V. (2011) Diversification of land plants: insights from a family-level phylogenetic analysis. BMC Evolutionary Biology 11, 341.
Fjellberg, A. (1989) Redescription of Mackenziella psocoides Hammer, 1953 and discussion of its systematic position (Collembola, Mackenziellidae). Proceedings of the 3rd International Seminar on Apterygota, 21-26.
Flakus, A., Etayo, J., Miadlikowska, J., Lutzoni, F., Kukwa, M., Matura, N., Rodriguez-Flakus, P. (2019) Biodiversity assessment of ascomycetes inhabiting Lobariella lichens in Andean cloud forests led to one new family, three new genera and 13 new species of lichenicolous fungi. Plant and Fungal Systematics 64, 283-344.
Flynn, J.J., Wyss, A.R., (1999) New marsupials from the Eocene- Oligocene transition of the Andean Main Range, Chile. Journal of Vertebrate Paleontolgy 19, 533 – 549.
Foesel, B.U., Geppert, A., Rohde, M., Overmann, J. (2016) Parviterribacter kavangonensis and Parviterribacter multiflagellatus a novel genus and two novel species within the order Solirubrobacterales and emended description of the classes Thermoleophilia and Rubrobacteria and its orders and families. International Journal of Systematic and Evolutionary Microbiology 66, 652-665.
Forasiepi, A.M., Judith Babot, M., Zimicz, N. (2015) Australohyaena antiqua (Mammalia, Metatheria, Sparassodonta), a large predator from the late Oligocene of Patagonia. Journal of Systematic Palaeontology 13, 503-525.
Fordyce, R.E., Marx, F.G. (2013) The pygmy right whale Caperea marginata: the last of the cetotheres. Proceedings of the Royal Society B 280, 1-6.
Forrest, L.L., Davis, E.C., Long, D.G., Crandall-Stotler, B.J., Clark, A., Hollingsworth, M.L. (2006) Unraveling the evolutionary history of the liverworts (Marchantiophyta): multiple taxa, genomes and analyses. Bryologist 109, 303-334.
Fortey, R.A., Zhang, Y., Mellish, C. (2005) The relationships of biserial graptolites. Palaeontology 48, 1241-1272.
Forthman, M., Miller, C.W., Kimball, R.T. (2019) Phylogenomic analysis suggests Coreidae and Alydidae (Hemiptera: Heteroptera) are not monophyletic. Zoologica Scripta 48, 520-534.
Fox, R.C., Youzwyshyn, G.P., Krause, D.W. (1992) Post-Jurassic mammal-like reptile from the Palaeocene. Nature 358, 233–235.
Friedl, T., O'Kelly, C.J. (2002) Phylogenetic relationships of green algae assigned to the genus Planophila (Chlorophyta): evidence from 18S rDNA sequence data and ultrastructure. European Journal of Phycology 37, 373-384.
Friedman, M. (2008) The evolutionary origin of flatfish asymmetry. Nature Letters 454, 209–212.
Friedman, M. (2009) Ecomorphological selectivity among marine teleost fishes during the end-Cretaceous extinction. Proceedings of the National Academy of Sciences 106, 5218-5223.
Friedman, M., Feilich, K.L., Beckett, H.T., Alfaro, M.E., Faircloth, B.C., Černý, D.,Miya, M., Near, T.J., Harrington, R.C. (2019) A phylogenomic framework for pelagiarian fishes (Acanthomorpha: Percomorpha) highlights mosaic radiation in the open ocean. Proceedings of the Royal Society B 286, 20191502.
Friedman, M., Johanson, Z., Harrington, R.C., Near, T.J., Graham, M.R. (2013) An early fossil remora (Echeneoidea) reveals the evolutionary assembly of the adhesion disc. Proceedings of the Royal Society B 280, 1766.
Froelich, D.J. (1999) Phylogenetic systematics of basal perissodactyls. Journal of Vertebrate Paleontology 19, 140-159.
Froese, R., Pauly, D. (2014) FishBase. http://www.fishbase.org/home.htm
Fuchs, J., Iseto, T., Hirose, M., Sundberg, P., Obst, M. (2010) The first internal molecular phylogeny of the animal phylum Entoprocta (Kamptozoa). Molecular Phylogenetics and Evolution 56, 370-379.
Fujimoto, S., Miyazaki, K. (2013) Neostygarctus lovedeluxe n. sp. from the Miyako Islands, Japan: The First Record of Neostygarctidae (Heterotardigrada: Arthrotardigrada) from the Pacific. Zoological Science 30, 414-419.
Fujiwara, S., Tsuzuki, M., Kawachi, M., Minaka, N., Inouye, I. (2001) Molecular phylogeny of the Haptophyta based on the rbcL gene and sequence variation in the spacer region of the Rubisco operon. Journal of Phycology 37, 121-139.
Fukunaga, Y., Kurahashi, M., Yanagi, K., Yokota, A., Harayama, S. (2008) Acanthopleuribacter pedis gen. Nov., sp. Nov., a marine bacterium isolated from a chiton, and description of Acanthopleuribacteraceae fam. nov., Acanthopleuribacterales ord. nov., Holophagaceae fam. nov., Holophagales ord. nov. and Holophagae classis nov. in the phylum 'Acidobacteria'. International Journal of Systematic and Evolutionary Microbiology 58, 2597-2601.
Gaffney, E.S., Tong, H., Buffetaut, E. (2006) Evolution of the side-necked turtles: the families Bothremydidae, Euraxemydidae, and Araripemydidae. Bulletin of the American Museum of Natural History 30, 1-698.
Gai, Z., Lu, L., Zhao, W., Zhu, M. (2018) New polybranchiaspiform fishes (Agnatha: Galeaspida) from the Middle Palaeozoic of China and their ecomorphological implications. PloS one 13, e0202217.
Gamundí, I.J., Spinedi, M.A. (1985) Phaneromyces Speg. & Hariot, a discomycetous genus of critical taxonomic position. Sydowia 38, 106-113.
Gao, K., Fox, C. (1998) New choristoderes (Reptilia: Diapsida) from the Upper Cretaceous and Palaeocene, Alberta and Saskatchewan, Canada, and phylogenetic relationships of Choristodera. Zoological Journal of the Linnean Society 124, 303-353.
Gao, T., Shih, C., Rasnitsyn, A.P., Xu, X., Wang, S., Ren, D. (2014) The first flea with fully distended abdomen from the Early Cretaceous of China. BMC Evolutionary Biology 14, 168.
Garcia, R.O., Pistorius, D., Stadler, M., Muller, R. (2011) Fatty acid-related phylogeny of myxobacteria as an approach to discover polyunsaturated omega-3/6 fatty acids. Journal of Bacterology 193, 1930-1942.
Garcia, R.O., Reichenbach, H., Ring, M.W., Müller, R. (2009) Phaselicystis flava gen. nov., sp. nov., an arachidonic acid-containing soil myxobacterium, and the description of Phaselicystidaceae fam. nov. International Journal of Systematic Evolutionary and Microbiology 59, 1524-1530.
García-Bellido, D.C., Lee, M.S.Y., Edgecomb, G.D., Jago, J.B., Gehling, J.G., Paterson, J.R. (2014) A new vetulicolian fromAustralia and its bearing on the chordate affinities of an enigmatic Cambrian group. BMC Evolutionary Biology 14, 214.
Gardiner, B.G. (1960) A revision of certain actinopterygian and coelacanth fishes, chiefly from the Lower Lias. Bulletin of the British Museum (Natural History), Geology 4, 241-384.
Gardiner, B.G. (1967) Further notes on palaeoniscoid fishes with a classification of the Chondrostei. Bulletin of the British Museum of Natural History (Geology) 14, 143–206.
Gardner, J.D. (2001) Monophyly and affinities of albanerpetontid amphibians (Temnospondyli; Lissamphibia). Zoological Journal of the Linnean Society 131, 309–352.
Garrouste, R., Hugel, S., Jacquelin, L., Rostan, P., Steyer, J.S., Desutter-Grandcolas, L., Nel, A. (2016) Insect mimicry of plants dates back to the Permian. Nature communications 7, 1-6.
Gąsiorek, P., Stec, D., Morek, W., Michalczyk, Ł. (2019) Deceptive conservatism of claws: distinct phyletic lineages concealed within Isohypsibioidea (Eutardigrada) revealed by molecular and morphological evidence. Contributions to Zoology 88, 78-132.
Gasmi, S., Nve, G., Pech, N., Tekaya, S., Gilles, A., Perez, Y. (2014) Evolutionary history of Chaetognatha inferred from molecular and morphological data: a case study for body plan simplification. Frontiers in Zoology 11, 84.
Gaudin, T.J., Emry, R.J., Wible, J.R. (2009) The phylogeny of living and extinct pangolins (Mammalia, Pholidota) and associated taxa: a morphology based analysis. Journal of Mammalian Evolution 16, 235-305.
Gawryluk, R.M., Tikhonenkov, D V., Hehenberger, E., Husnik, F., Mylnikov, A.P., Keeling, P.J. (2019) Non-photosynthetic predators are sister to red algae. Nature 572, 240-243.
Gaya, E., Högnabba, F., Holguin, A., Molnar, K., Fernández-Brime, S., Stenroos, S., Arupf, U., Søchting, U., Van den Boomh, P., Lücking, R., Sipman, H.J.M., Lutzoni, F. (2012) Implementing a cumulative supermatrix approach for a comprehensive phylogenetic study of the Teloschistales (Pezizomycotina, Ascomycota). Molecular Phylogenetics and Evolution 63, 374-387.
Gazave, E., Lapébie, P., Renard, E., Vacelet, J., Rocher, C., Ereskovsky, A.V., Lavrov, D.V., Borchiellini, C. (2010) Molecular phylogeny restores the supra-generic subdivision of homoscleromorph sponges (Porifera, Homoscleromorpha). PLoS ONE 5, e14290.
Gazis, R., Miadlikowska, J., Lutzoni, F., Arnold, A.E., Chaverri. P. (2012) Culture-based study of endophytes associated with rubber trees in Peru reveals a new class of Pezizomycotina: Xylonomycetes. Molecular Phylogenetics and Evolution 65, 294-304.
Gazolla-Volpiano, C., Hayashi-Sant'Anna, F., Faria da Mota, F., Sangal, V., Sutcliffe, I., Munusamy, M., Saravanan, V.S., See-Too, W.-S., Pereira-Passaglia, L.M., Soares-Rosado, A. (2021)Proposal of Carbonactinosporaceae fam. nov. within the class Actinomycetia. Reclassification of Streptomyces thermoautotrophicus as Carbonactinospora thermoautotrophica gen. nov., comb. nov. Systematic and Applied Microbiology (in press).
Gehlot, P., Solanki, D.S., Kumar, S., Parihar, K., Tak, A., Pathak, R., Singh, S.K. (2020) A new record of gastroid fungus Broomeia congregata Berk. from Great Indian Thar Desert, India. Indian Phytopathology 73, 111-115.
Geiser, D.M., Gueidan, C., Miadlikowska, J., Lutzoni, F., Kauff, F,, Hofstetter, V., Fraker, E., Schoch, C.L., Tibell, L., Untereiner, W.A., Aptroot, A. (2006) Eurotiomycetes: Eurotiomycetidae and Chaetothyriomycetidae. Mycologia 98, 1053-1064.
Geisler, J.H., Theodor, J.M., Uhen, M.D., Foss, S.E. (2007) Phylogenetic relationships of cetaceans to terrestrial artiodactyls. in Prothero, D.R., Foss, S.E. (eds.) The evolution of artiodactyls. The Johns Hopkins University Press, Baltimore.
Gelfo, J.N. (2004) A new South American mioclaenid (Mammalia: Ungulatomorpha) from the Tertiary of Patagonia, Argentina. Ameghiniana 41, 475-484.
Gheerbrant, E., Schmitt, A., Kocsis, L. (2018) Early African Fossils Elucidate the Origin of Embrithopod Mammals. Current Biology 28, 1-7
Ghimire, T.R. (2010) Redescription of genera of family Eimeriidae Minchin, 1903. International Journal of Life Sciences 4, 26-47.
Ghobad-Nejhad, M., Ginns, J. (2012) Vuilleminia erastii sp. nov. (Corticiales), an amphi-Beringian species and revision of the occurrence of Vuilleminia comedens in North America. Mycoscience 53, 290-299.
Giachini, A.J., Hosaka, K., Nouhra, E., Spatafora, J., Trappe, J.M. (2010) Phylogenetic relationships of the Gomphales based on nuc-25S-rDNA, mit-12S-rDNA, and mit-atp6-DNA combined sequences. Fungal Biology 114, 224-234.
Gibson, J.F., Skevington, J.H., Kelso, S. (2010) Placement of the Conopidae (Diptera) within the Schizophora based on ten mtDNA and nrDNA gene regions. Molecular Phylogenetics and Evolution. 56, 91-103.
Giles, S., Friedman, M., Brazeau, M.D. (2015) Osteichthyan-like cranial conditions in an Early Devonian stem gnathostome. Nature 520, 82-85.
Gill, F., Donsker, D. (2018) IOC World Bird Names (v 8.2). http://www.worldbirdnames.org
Ginter, M., Hampe, O., Duffin, C.J. (2010) Chondrichthyes, Paleozoic Elasmobranchii: Teeth. in Schultze, H.P. (eds.) Handbook of Paleoichthyology. Volume 3B.
Giribet, G., Edgecombeb, G.D., Carpenterc, J.M., D’Haesed, C.A., Wheelerc, W.C. (2004) Is Ellipura monophyletic? A combined analysis of basal hexapod relationships with emphasis on the origin of insects. Organisms Diversity & Evolution 4, 319–340.
Givnish, T.J., Zuluaga, A., Marques, I., Lam, V.K.Y., Gomez, M.S., Iles, W.J.D., Ames, M., Spalink, D., Moeller, J.R., Briggs, B.G., Lyon, S.P., Stevenson, D.W., Zomlefer, W., Graham, S.W. (2016) Phylogenomics and historical biogeography of the monocot order Liliales: Out of Australia and through Antarctica. Cladistics 32, 581–605.
Godefroit, P., Cau, A., Dong-Yu, H., Escuillié, F., Wenhao, W., Dyke, G. (2013) A Jurassic avialan dinosaur from China resolves the early phylogenetic history of birds.Nature 498, 359-362.
Goffinet B., Buck, W.R. (2018) Classification of the Bryophyta. http://bryology.uconn.edu/classification/.
Goffinet, B., Buck, W.R. (2004) Systematics of the Bryophyta (Mosses): from molecules to a revised classification. in Goffinet, B., Hollowell, V., Magill, R. (eds.) Molecular systematics of bryophytes. St Louis, Missouri Botanical Garden Press.
Goicoechea, N., Frost, D.R., De la Riva, I., Pellegrino, K.C.M., Sites, J., Rodrigues, M.T., Padial, J.M. (2016) Molecular systematics of teioid lizards (Teioidea/Gymnophthalmoidea: Squamata) based on the analysis of 48 loci under tree-alignment and similarity-alignment. Cladistics 32, 624–671.
Golyshina, O.V., Lünsdorf, H., Kublanov, I.V., Goldenstein, N.I., Hinrichs, K.U., Golyshin, P.N. (2016) The novel, extremely acidophilic, cell wall-deficient archaeon Cuniculiplasma divulgatum gen. nov., sp. nov. represent a new Family of Cuniculiplasmataceae fam. nov., order Thermoplasmatales. International Journal of Systematic and Evolutionary Microbiology 66, 332-340.
Gomaa, F., Todorov, M., Heger, T.J., Mitchell, E.A.D., Lara, E. (2012) SSU rRNA Phylogeny of Arcellinida (Amoebozoa) Reveals that the Largest Arcellinid Genus, Difflugia Leclerc 1815, is not Monophyletic. Protist 163, 389-99.
Gomez, B., Daviero-Gomez, V., Coiffard, C., Martín-Closas, C., Dilcher, D.L. (2015) Montsechia, an ancient aquatic angiosperm. Proceedings of the National Academy of Sciences 112, 10985–10988.
Gradstein, S.R., Laenen, B., Frahm, J.-P., Schwarz, U., Crandall-Stotler, B.J., Engel, J.J., Von Konrat, M., Stotler, R.E., Shaw, B., Shaw, A.J. (2014) On the taxonomic status of the enigmatic Phycolepidoziaceae (Marchantiophyta: Jungermanniales) with description of a new species, Phycolepidozia indica. Taxon 63, 498-508.
Grande, L., Bemis, W. (1998) A comprehensive phylogenetic study of amiid fishes (Amiidae) based oncomparative skeletal anatomy. An empirical search for interconnected patterns of natural history. Journal of Vertebrate Paleontology 18, suppl. 1, 1-690.
Grande, L., Bemis, W.E. (1996) Interrelationships of Acipenseriformes, with comments on "Chondrostei". in Stiassny, M.L.J., Parenti, L.R., Johnson, G.D. (eds.) Interrelationships of Fishes. Academic Press, San Diego, California.
Grande, L., de Pinna, M.C.C. (1998) Description of a second species of the catfish †Hypsidoris and a reevaluation of the genus and the family †Hypsidoridae. Journal of Vertebrate Paleontology 18, 451-474.
Grazia, J., Schuh, R.T., Wheeler, W.C. (2008) Phylogenetic relationships of family groups in Pentatomoidea based on morphology and DNA sequences (Insecta: Heteroptera). Cladistics 24, 932-976.
Ruta, M., Jeffery, J.E., Coates, M.I. (2003) A supertree of early tetrapods. Proceedings of the Royal Society B 270, 2507-2516.
Grimaldi, D. (2003) A revision of Cretaceous mantises and their relationships, including new taxa (Insecta: Dictyoptera: Mantodea). American Museum Novitates 3412, 1-47
Grimaldi, D.A. (2016) Diverse orthorrhaphan flies (Insecta: Diptera: Brachycera) in amber from the Cretaceous of Myanmar: Brachycera in Cretaceous amber, part VII. Bulletin of the American Museum of Natural History 408, 1-131
Grimaldi, D.A., Engel, M.S. (2005) Evolution of the Insects. Cambridge University Press, New York.
Grogan, E. D., Lund, R., Greenfest-Allen, E. (2012) The origin and relationships of early chondrichthyans. in Carrier, J.C., Musick, J.A., Heithaus, M.R. (eds.) Biology of sharks and their relatives. CRC press.
Grogan, E.D., Lund, R. (2004) The origin and relationships of early chondrichthyes. in Carrier, J.C., Musick, J.A., Heithaus, M.R. (eds.) Biology of sharks and their relatives. CRC Marine Biology Series.
Grogan, E.D., Lund, R. (2008) A Basal Elasmobranch, Thrinacoselache gracia n. gen & sp., (Thrinacodontidae, New Family) from the Bear Gulch Limestone, Serpukhovian of Montana, USA. Journal of Vertebrate Paleontology 28, 970–988.
Grogan, E.D., Lund, R. (2015) Two new Actinopterygii (Vertebrata, Osteichthyes) with cosmine from the Bear Gulch Limestone (Heath Fm., Serpukhovian, Mississippian) of Montana USA. Proceedings of the Academy of Natural Sciences of Philadelphia 164, 111–132.
Gu, Q., Paściak, M., Luo, H., Gamian, A., Liu, Z., Huang, Y. (2007) Ruania albidiflava gen. nov., sp. nov., a novel member of the suborder Micrococcineae. International Journal of Systematic and Evolutionary Microbiology 57, 809-814.
Gugger, M.F., Hoffmann, L. (2004) Polyphyly of true branching cyanobacteria (Stigonematales). International Journal of Systematic and Evolutionary Microbiology 54, 349-357.
Guidetti, R., Rebecchi, L., Bertolani, R., Jönsson, K.I., Kristensen, R.M., Cesari, M. (2016) Morphological and molecular analyses on Richtersius (Eutardigrada) diversity reveal its new systematic position and lead to the establishment of a new genus and a new family within Macrobiotoidea. Zoological Journal of the Linnean Society 178, 834–845.
Guiry, M.D., Guiry, G.M. (2021) AlgaeBase . World-wide electronic publication, National University of Ireland, Galway.
Gullan, P.J., Cook, L.G. (2007) Phylogeny and higher classification of the scale insects (Hemiptera: Sternorrhyncha: Coccoidea). Zootaxa 1668, 413-425.
Gunnell, G.F., Jacobs, B.F., Herendeen, P.S., Head, J.J., Kowalski, E., Msuya, C.P., Mizambwa, F.A., Harrison, T., Habersetzer, J., Storch, G. (2003) Oldest Placental Mammal from Sub-Saharan Africa: Eocene Microbat from Tanzania - Evidence for Early Evolution of Sophisticated Echolocation. Paleontologica Electronica 5, 1-10.
Gupta, R.S., Chander, P., George, S. (2013) Phylogenetic framework and molecular signatures for the class Chloroflexi and its different clades; proposal for division of the class Chloroflexi class. Nov. Into the suborder Chloroflexineae subord. Nov., consisting of the emended family Oscillochloridaceae and the family Chloroflexaceae fam. Nov., and the suborder Roseiflexineae subord. Nov., containing the family Roseiflexaceae fam. Nov. Antonie van Leeuwenhoek 103, 99-119.
Gupta, R.S., Naushad, S., Fabros, R., Adeolu, M. (2016) A phylogenomic reappraisal of family-level divisions within the class Halobacteria: proposal to divide the order Halobacteriales into the families Halobacteriaceae, Haloarculaceae fam. nov., and Halococcaceae fam. nov., and the order Haloferacales into the families, Haloferacaceae and Halorubraceae fam nov. Antonie Van Leeuwenhoek 109, 565-587.
Gupta, R.S., Sawnani, S., Adeolu, M., Alnajar, S., Oren, A. (2018) Phylogenetic framework for the phylum Tenericutes based on genome sequence data: proposal for the creation of a new order Mycoplasmoidales ord. nov., containing two new families Mycoplasmoidaceae fam. nov. and Metamycoplasmataceae fam. nov. harbouring Eperythrozoon, Ureaplasma and five novel genera. Antonie van Leeuwenhoek 111, 1583-1630.
Gureeva, M.V., Belousova, E.V., Dubinina, G.A., Novikov, A.A., Kopitsyn, D.S., Grabovich, M.Y. (2019) Thioflexithrix psekupsensis gen. nov., sp. nov., a filamentous gliding sulfur bacterium from the family Beggiatoaceae. International journal of systematic and evolutionary microbiology 69, 798-804.
Hackett, S.J., Kimball, R.T., Reddy, S., Bowie, R.C.K., Braun, E.L., Braun, M.J., Chojnowski, J.L., Cox, W.A., Han, K.-L., Harshman, J., Huddleston, C.J., Marks, B.D., Miglia, K.J., Moore, W.A., Sheldon, F.H., Steadman, D.W., Witt, C.C., Yuri, T. (2008) A phylogenomic study of birds reveals their evolutionary history. Science 320, 1763-1768.
Haddad, S., Shin, S., Lemmon, A.R., Lemmon, E.M., Svacha, P., Farrell, B., Ślipinski, A., Windsor, D., McKenna, D.D. (2018) Anchored hybrid enrichment provides new insights into the phylogeny and evolution of longhorned beetles (C erambycidae). Systematic Entomology 43, 68-89.
Hahn, M. W., Schmidt, J., Koll, U., Rohde, M., Verbarg, S., Pitt, A., Nakai, R., Naganuma, T., Lang, E. (2017) Silvanigrella aquatica gen. nov., sp. nov., isolated from a freshwater lake, description of Silvanigrellaceae fam. nov. and Silvanigrellales ord. nov., reclassification of the order Bdellovibrionales in the class Oligoflexia, reclassification of the families Bacteriovoracaceae and Halobacteriovoraceae in the new order Bacteriovoracales ord. nov., and reclassification of the family Pseudobacteriovoracaceae in the order Oligoflexales. International Journal of Systematic and Evolutionary Microbiology 67, 2555-2568.
Hall, J.D., Karol, K.G., McCourt, R.M., Delwiche, C.F. (2008) Phylogeny of the conjugating green algae based on chloroplast and mitochondrial nucleotide sequence data. Journal of Phycology 44, 467-477.
Hall, W.T., Claus, G. (1967) Ultrastructural studies on the cyanelles of Glaucocystis nostochinearum Itzigsohn. Journal of Phycology 3, 37-51.
Halliday, T.J., Upchurch, P., Goswami, A. (2017) Resolving the relationships of Paleocene placental mammals. Biological Reviews 92, 521-550.
Hamilton, K.A. (2013) Making sense of Fulgoroidea (Hemiptera): new phylogenetic evidence. Cicadina 12, 57-80.
Hampl, V., Hug, L., Leigh, J.W., Dacks, J.B., Lang, B.F., Simpson, A.G.B., Roger, A.J. (2009) Phylogenomic analyses support the monophyly of Excavata and resolve relationships among eukaryotic "supergroups". Proceedings of the National Academy of Sciences 106, 3859-3864.
Han, H.-Y., Ro, K.-E. (2016) Molecular phylogeny of the superfamily Tephritoidea (Insecta: Diptera) reanalysed based on expanded taxon sampling and sequence data. Journal of Zoological Systematics and Evolutionary Research 54, 276–288.
Hanke, G.F., Davis, S.P. (2008) ‬Redescription of the acanthodian Gladiobranchus probaton Bernacsek‭ & ‬Dineley,‭ ‬1977,‭ ‬and comments on diplacanthid relationships.‭ ‬Geodiversitas‭ ‬30‭, ‬303-330.‭
Hanousková, P., Táborský, P., Čepička, I. (2018) Dactylomonas gen. nov., a Novel Lineage of Heterolobosean Flagellates with Unique Ultrastructure, Closely Related to the Amoeba Selenaion koniopes Park, De Jonckheere & Simpson, 2012. Journal of Eukaryotic Microbiology 66, 120-139.
Hansen, K., Perry, B.A., Pfister, D.H. (2006) Phylogenetic origins of two cleistothecial fungi, Orbicula parietina and Lasiobolidium orbiculoides, within the operculate discomycetes. Mycologia 97, 1023-1033.
Harbison, A.B., Price, L.E., Flythe, M.D., Brauer, S.L. (2017) Micropepsis pineolensis gen. nov., sp. nov., a mildly acidophilic alphaproteobacterium isolated from a poor fen, and proposal of Micropepsaceae fam. nov. within Micropepsales ord. nov. International Journal of Systematic and Evolutionary Microbiology 67, 839-844.
Haridas, S., Albert, R., Binder, M., Bloem, J., LaButti, K., Salamov, A., Andreopoulos, B., Baker, S.E., Barry, K., Bills, G., Bluhm, B.H., Cannon, C., Castanera, R., Culley, D.E., Daum, C., Ezra, D., González, J.B., Henrissat, B., Kuo, A., Liang, C., Lipzen, A., Lutzoni, F., Magnusson, J., Mondo, S.J., Nolan, M., Ohm, R.A., Pangilinan, J., Park, H.-K., Ramírez, L., Alfaro, M., Sun, H., Tritt, A., Yoshinaga, Y., Zwiers, L.-H., Turgeon, B.G., Goodwin, S.B., Spatafora, J.W., Crous, P.W., Grigoriev, I.V. (2020) 101 Dothideomycetes genomes: a test case for predicting lifestyles and emergence of pathogens. Studies in Mycology 96, 141-153.
Haroon, M.F., Hu, S., Shi, Y., Imelfort, M., Keller, J., Hugenholttz, P., Yuan, Z., Tyson, G.W. (2013) Anaerobic oxidation of methane coupled to nitrate reduction in a novel archaeal lineage. Nature 500, 567-570.
Harrington, R.C., Friedman, M., Miya, M., Near, T.J., Campbell, M.A. (2021) Phylogenomic resolution of the monotypic and enigmatic Amarsipus, the Bagless Glassfish (Teleostei, Amarsipidae). Zoologica Scripta (in press).
Hartman, S., Mortimer, M., Wahl, W.R., Lomax, D.R., Lippincott, J., Lovelace, D.M. (2019) A new paravian dinosaur from the Late Jurassic of North America supports a late acquisition of avian flight. PeerJ 7, e7247.
Hashimoto, A., Matsumura, M., Hirayama, K., Fujimoto, R., Tanaka, K. (2017) Pseudodidymellaceae fam. nov.: phylogenetic affiliations of mycopappus-like genera in Dothideomycetes. Studies in Mycology 87, 187-206.
Hashimoto, A., Matsumura, M., Hirayama, K., Tanaka, K. (2016) Revision of Lophiotremataceae (Pleosporales, Dothideomycetes): Aquasubmersaceae, Cryptocoryneaceae, and Hermatomycetaceae fam. nov. Persoonia 39, 51-73.
Hašler, P., Casamatta, D., Dvořák, P., Poulíčková, A. (2017) Jacksonvillea apiculata (Oscillatoriales, Cyanobacteria) gen. & sp. nov.: a new genus of filamentous, epipsamic cyanobacteria from North Florida. Phycologia 56, 284-295.
Hassanin, A., Delsuc, F., Ropiquet, A., Hammer, C., van Vuuren B.J., Matthee, C., Ruiz-Garcia, M., Catzeflis, F., Areskoug, V., Nguyen, T.T., Couloux, A. (2012) Pattern and timing of diversification of Cetartiodactyla (Mammalia, Laurasiatheria), as revealed by a comprehensive analysis of mitochondrial genomes. Comptes Rendus Biologies 335, 32-50.
Hay, M.J., Cumbaa, S.L., Murray, A.M., Plint, A.G. (2007) A new paraclupeid fish (Clupeomorpha, Ellimmichthyiformes) from a muddy marine prodelta environment. middle Cenomanian Dunvegan Formation, Alberta, Canada. Canadian Journal of Earth Sciencies 44, 775-790.
Hayden, H.S., Waaland, J.R. (2002) Phylogenetic systematics in the Ulvaceae (Ulvales, Ulvophyceae) using chloroplast and nuclear DNA sequences. Journal of Phycology 38, 1200-1212.
He, X.L., Glenny, D.S. (2010) Perssoniella and the genera of Schistochilaceae: a new classification based on molecular phylogenies. Australian Systematic Botany 23, 229-238.
Hehenberger, E., Tikhonenkov, D.V., Kolisko, M., del Campo, J., Esaulov, A.S., Mylnikov, A.P., Keeling, P.J. (2017) Novel Predators Reshape Holozoan Phylogeny and Reveal the Presence of a Two-Component Signaling System in the Ancestor of Animals. Current Biology 27, 2043-2050.
Heikkilä, M., Mutanen, M., Kekkonen, M., Kaila, L. (2014) Morphology reinforces proposed molecular phylogenetic affinities: a revised classification for Gelechioidea (Lepidoptera). Cladistics 30, 563-589.
Heikkilä, M., Mutanen, M., Wahlberg, N., Sihvonen, P., Kaila, L. (2015) Elusive ditrysian phylogeny: an account of combining systematized morphology with molecular data (Lepidoptera). BMC Evolutionary Biology 15, 260.
Heimberg, A.M., Cowper-Sal·lari, R., Sémon, M., Donoghue, P.C.J., Peterson, K.J. (2010) MicroRNAs reveal the interrelationships of hagfish, lampreys, and gnathostomes and the nature of the ancestral vertebrate. Proceedings of the National Academy of Sciences 107, 19379-19383.
Heiner, I., Kristensen, R.M. (2009) Urnaloricus gadi nov. gen. et nov. sp.(Loricifera, Urnaloricidae nov. fam.), an aberrant Loricifera with a viviparous pedogenetic life cycle. Journal of morphology 270, 129-153.
Heinicke, M.P., Sander, J.M., Hedges, S.B. (2009) Lungfishes (Dipnoi). in Hedges, S.B., Kumar, S. (eds.) The Timetree of Life. Oxford University Press, New York.
Heinz, E., Kolarov, I., Kästner, C., Toenshoff, E.R., Wagner, M., Horn, M. (2007) An Acanthamoeba sp. containing two phylogenetically different bacterial endosymbionts. Environmental Microbiology 9, 1604-1609.
Heiss, A.A., Keeling, P.J. (2006) The Phylogenetic Position of the Oxymonad Saccinobaculus Based on SSU rRNA. Protist 157, 335-344.
Heiss, A.A., Warring, S.D., Lukacs, K., Favate, J., Yang, A., Gyaltshen, Y., Filardi, C., Simpson, A.G.B., Kim, E. (2021) Description of Imasa heleensis, gen. nov., sp. nov. (Imasidae, fam. nov.), a Deep‐Branching Marine Malawimonad and Possible Key Taxon in Understanding Early Eukaryotic Evolution. Journal of Eukaryotic Microbiology (in press).
Hejnol, A., Obst, M., Stamatakis, A., Ott, M., Rouse, G.W., Edgecombe, G.D., Martinez, P., Baguñà, J., Bailly, X., Jondelius, U., Wiens, M., Müller, W.E.G., Seaver, E., Wheeler, W.C., Martindale, M.Q., Giribet, G., Dunn, C.W. (2009) Assessing the root of bilaterian animals with scalable phylogenomic methods. Proceedings of the Royal Society B 276, 4261-4270.
Helmstetter, A.J., Papadopulos, A.S., Igea, J., Van Dooren, T.J., Leroi, A.M., Savolainen, V. (2016) Viviparity stimulates diversification in an order of fish. Nature communications 7, 1-7.
Hendry, T.A., Wang, B., Yang, Y., Davis, E.C., Braggins, J.E., Schuster, R.M., Qiu, Y.-L. (2007) Evaluating phylogenetic positions of four liverworts from New Zealand, Neogrollea notabilis, Jackiella curvata, Goebelobryum unguiculatum and Herzogianthus vaginatus, using three chloroplast genes. The Bryologist 110, 738-751.
Henk, D.A., Vilgalys, R. (2007) Molecular phylogeny suggests a single origin of insect symbiosis in the Pucciniomycetes with support for some relationships within the genus Septobasidium. American Journal of Botany 94, 1515-1526.
Henkel, D., Borkenhagen, K., Janussen, D. (2015) Phylogeny of the Hexactinellida: phylogenetic reconstruction of the subclass Hexasterophora based on morphological Characters. Journal of the Marine Biological Association of the United Kingdom 95, 1365-1369.
Henry, T.J. (1997) Phylogenetic analysis of family groups within the infraorder Pentatomomorpha (Hemiptera: Heteroptera), with emphasis on the Lygaeoidea. Annals of the Entomological Society of America 90, 275-301.
Heraty J.M., Burks R.A., Cruaud A., Gibson G.A.P., Liljeblad J., Munro J., Rasplus J.-Y., Delvare G., Janšta P., Gumovsky A., Huber J., Woolley J.B., Krogmann L., Heydon, S., Polaszek, A., Schmidt, S., Darling, D.C., Gates, M.W., Mottern, J., Murray, E., Molin, A.D., Triapitsyn, S., Baur, H., Pinto, J.D., van Noort, S., George, J., Yoder, M. (2013) A phylogenetic analysis of the megadiverse Chalcidoidea (Hymenoptera). Cladistics 29, 466-542.
Hernández-Restrepo, M., Groenewald, J. Z., Crous, P.W. (2016) Taxonomic and phylogenetic re-evaluation of Microdochium, Monographella and Idriella. Persoonia: Molecular Phylogeny and Evolution of Fungi 36, 57–82.
Herrera, F., Shi, G., Mays, C., Ichinnorov, N.,Takahashi, M., Bevitt, J.J., Herendeen, P.S., Crane, P.R. (2020) Reconstructing Krassilovia mongolica supports recognition of a new and unusual group of Mesozoic conifers. PLoS ONE 15, e0226779.
Herrera, J.P., Dávalos, L.M. (2016) Phylogeny and Divergence Times of Lemurs inferred with Recent and Ancient Fossils in the Tree. Systematic Biology 65, 772-791.
Hertweck, K.L., Kinney, M.S., Stuart, S.A., Maurin, O., Mathews, S., Chase, M.W., Gandolfo, M.A., Pires, J.C. (2015) Phylogenetics, divergence times and diversification from three genomic partitions in monocots. Botanical Journal of the Linnean Society. 178, 375-393.
Hibbett, D.S. (2006) A Phylogenetic overview of the Agaricomycotina. Mycologia 98, 917-925.
Hibbett, D.S., Binder, M. (2002) Evolution of complex fruiting-body morphologies in homobasidiomycetes. Proceedings of the Royal Society B 269, 1963-1969.
Hibbett, D.S., Binder, M., Bischoff, J.F., Blackwell, M., Cannon, P.F., Eriksson, O.E., Huhndorf, S., James, T., Kirk, P.M., Lücking, R., Thorsten Lumbsch, H., Lutzoni, F., Matheny, P.B., McLaughlin, D.J., Powell, M.J., Redhead, S., Schoch, C.L., Spatafora, J.W., Stalpers, J.A., Vilgalys, R., Aime, M.C., Aptroot, A., Bauer, R., Begerow, D., Benny, G.L., Castlebury, L.A., Crous, P.W., Dai, Y.C., Gams, W., Geiser, D.M., Griffith, G.W., Gueidan, C., Hawksworth, D.L., Hestmark, G., Hosaka, K., Humber, R.A., Hyde, K.D., Ironside, J.E., Kõljalg, U., Kurtzman, C.P., Larsson, K.H., Lichtwardt, R., Longcore, J., Miadlikowska, J., Miller, A., Moncalvo, J.M., Mozley-Standridge, S., Oberwinkler, F., Parmasto, E., Reeb, V., Rogers, J.D., Roux C., Ryvarden, L., Sampaio, J.P., Schüssler, A., Sugiyama, J., Thorn, R.G., Tibell, L., Untereiner, W.A., Walker, C., Wang, Z., Weir, A., Weiss, M., White, M.M., Winka, K., Yao, Y.J., Zhang, N.
Hilton, E.J. (2003) Comperative osteology and phylogenetic systematics of fossil and living bony-tongue fishes (Actinopterygii, Teleostei, Osteoglossomorpha). Zoological Journal of the Linnean Society 137, 1-100.
Hime, P. M., Lemmon, A. R., Lemmon, E. C. M., Prendini, E., Brown, J. M., Thomson, R. C.,Kratovil, J.D., Noonan, B.P., Pyron, R.A., Peloso, P.L.V., Kortyna, M.L., Keogh, J.S., Donnellan, S.C., Lockridge-Mueller, R., Raxworthy, C.J., Kunte, K., Ron, S.R., Das, S., Gaitonde, N., Green, D.M., Labisko, J., Che, J., Weisrock, D.W. (2020) Phylogenomics Reveals Ancient Gene Tree Discordance in the Amphibian Tree of Life. Systematic Biology 70, 49-66.
Hirayama, H., Abe, M., Miyazaki, M., Nunoura, T., Furushima, Y., Yamamoto, H., Takai, K. (2014) Methylomarinovum caldicuralii gen. nov., sp. nov., a moderately thermophilic methanotroph isolated from a shallow submarine hydrothermal system, and proposal of the family Methylothermaceae fam. nov. International Journal of Systematic and Evolutionary Microbiology 64, 989-999.
Hochberg, R., Litvaitis, M.K. (2000) Phylogeny of Gastrotricha: a morphology-based framework of gastrotrich relationships. Biological bulletin 198, 299-305.
Hodges, R.W. (1998) The Gelechioidea. in Kristensen, N.P. (eds.) Handbook of zoology/Handbuch der zoologie, . Lepidoptera, moths and butterflies, vol. 1. Evolution, systematics, and biogeography. Part 4. No. 35. Berlin and New York: Walter de Gruyter.
Hodkinson, B.P., Lendemer, J.C. (2013) Next-generation sequencing reveals sterile crustose lichen phylogeny. Mycosphere 4, 1028-1039.
Hoef-Emden, K., Marin, B., Melkonian, M. (2002) Nuclear and nucleomorph SSU rDNA phylogeny in the Cryptophyta and the evolution of cryptophyte diversity. Journal of Molecular Evolution 55, 161-179.
Hoenemann, M., Neiber, M.T., Humphreys, W.F., Iliffe, T.M., Li, D., Schram, F.R., Koenemann, S. (2013) Phylogenetic analysis and systematic revision of Remipedia (Nectiopoda) from Bayesian analysis of molecular data. Journal of Crustacean Biology 33, 603-619.
Hoernschemeyer, T. (2009) The species‐level phylogeny of archostematan beetles—where do Micromalthus debilis and Crowsoniella relicta belong?. Systematic Entomology 34, 533-558.
Hoffmann, K., Pawlowska, J., Walther, G., Wrzosek, M., de Hoog, G.S., Benny, G.L., Kirk, P.M., Voigt, K. (2013) The family structure of the Mucorales: a synoptic revision based on comprehensive multigene-genealogies. Persoonia 30, 57-76.
Hofmann, H.J., O'Brien, S.J., King, A.F. (2008) Ediacaran biota on Bonavista Peninsula, Newfoundland, Canada. Journal of Paleontology 82, 1-36
Holbrook, L.T. (1999) The phylogeny and classification of tapiromorph perissodactyls (Mammalia). Cladistics 15, 331-350.
Holliday, C.M., Gardner, N.M. (2012) A New Eusuchian Crocodyliform with Novel Cranial Integument and Its Significance for the Origin and Evolution of Crocodylia. PLoS ONE 7, e30471.
Hone, D.W.E., Benton M.J. (2007) An evaluation of the phylogenetic relationships of the pterosaurs to the archosauromorph reptiles. Journal of Systematic Palaeontology 5, 465-469.
Hongsanan, S., Hyde, K.D., Phookamsak, R., Wanasinghe, D.N., McKenzie, E.H., Sarma, V.V., Boonmee, S., Lücking, R., Bhat, J.D., Liu, N.-G., Tennakoon, D.S., Pem, D., Karunarathna, A., Jiang, S.-H., Jones, G.E.B., Phillips, A.J.L., Manawasinghe, I.S., Tibpromma, S., Jayasiri, S.C., Sandamali, D., Jayawardena, R.S., Wijayawardene, N.N., Ekanayaka, A.H., Jeewon, R., Lu, Y.-Z., Dissanayake, A.J., Zeng, X.-Y., Luo, Z.-L., Tian, Q., Phukhamsakda, C., Thambugala, K.M., Dai, D., Chethana, K.W.T., Samarakoon, M.C., Ertz, D., Bao, D.-F., Doilom, M., Liu, J.-K., Pérez-Ortega, S., Suija, A., Senwanna, C., Wijesinghe, S.N., Konta, S., Niranjan, M., Zhang, S.-N., Ariyawansa, H.A., Jiang, H.-B., Zhang, J.-F., Norphanphoun, C., de Silva, N.I., Thiyagaraja, V., Zhang, H., Bezerra, J.D.P., Miranda-González, R., Aptroot, A., Kashiwadani, H., Harishchandra, D., Sérusiaux, E., Aluthmuhandiram, J.V.S., Abeywickrama, P.D., Devadatha, B., Wu, H.-X., Moon, K.H., Gueidan, C., Schumm, F., Bundhun, D., Mapook, A., Monkai, J., Chomnunti, P., Suetrong, S., Chaiwan, N., Dayarathne, M.C., Yang, J., Rathnayaka, A.R., Bhunjun, C.S., Xu, J.-C., Zheng, J., Liu, G., Feng, Y., Xie, N. (2020b) Refined families of Dothideomycetes: Orders and families incertae sedis in Dothideomycetes. Fungal Diversity 105, 17-318.
Hongsanan, S., Hyde, K.D., Phookamsak, R., Wanasinghe, D.N., McKenzie, E.H., Sarma, V.V., Lücking, R., Boonmee, S., Bhat, J.D., Liu, N.-G., Tennakoon, D.S., Pem, D., Karunarathna, A., Jiang, S.-H., Jones, G.E.B., Phillips, A.J.L., Manawasinghe, I.S., Tibpromma, S., Jayasiri, S.C., Sandamali, D., Jayawardena, R.S., Wijayawardene, N.N., Ekanayaka, A.H., Jeewon, R., Lu, Y.-Z., Phukhamsakda, C., Dissanayake, A.J., Zeng, X.-Y., Luo, Z.-L., Tian, Q., Thambugala, K.M., Dai, D., Samarakoon, M.C., Chethana, K.W.T., Ertz, D., Doilom, M., Liu, J.-K., Pérez-Ortega, S., Suija, A., Senwanna, C., Wijesinghe, S.N., Niranjan, M., Zhang, S.-N., Ariyawansa, H.A., Jiang, H.-B., Zhang, J.-F., Norphanphoun, C., de Silva, N.I., Thiyagaraja, V., Zhang, H., Bezerra, J.D.P., Miranda-González, R., Aptroot, A., Kashiwadani, H., Harishchandra, D., Sérusiaux, E., Abeywickrama, P.D., Bao, D.-F., Devadatha, B., Wu, H.-X., Moon, K.H., Gueidan, C., Schumm, F., Bundhun, D., Mapook, A., Monkai, J., Bhunjun, C.S., Chomnunti, P., Suetrong, S., Chaiwan, N., Dayarathne, M.C., Yang, J., Rathnayaka, A.R., Xu, J.-C., Zheng, J., Liu, G., Feng, Y., Xie, N. (2020b) Refined families of Dothideomycetes: Orders and families incertae sedis in Dothideomycetes. Fungal Diversity 105, 17-318.
Hongsanan, S., Maharachchikumbura, S.S., Hyde, K.D., Samarakoon, M.C., Jeewon, R., Zhao, Q., Al-Sadi, A.M., Bahkali, A.H. (2017) An updated phylogeny of Sordariomycetes based on phylogenetic and molecular clock evidence. Fungal Diversity 84, 25-41.
Hongsanan, S., Phookamsak, R., Goonasekara, I.D., Thambugala, K.M., Hyde, K.D., Bhat, J.D., Suwannarach, N., Cheewangkoon, R. (2021) Introducing a new pleosporalean family Sublophiostomataceae fam. nov. to accommodate Sublophiostoma gen. nov. Scientific Reports 11, 1-10.
Honma, Y., Imamura, H., Kawai, T. (2013) Anatomical description of the genus Perryena, and proposal to erect a new family for it based on its phylogenetic relationships with related taxa (Scorpaeniformes). Ichthyological Research 60, 122-141.
Hope, S. (2002) The Mesozoic radiation of Neornithes. in Chiappe, L., Witmer, L.M. (eds.) Mesozoic Birds: Above the Heads of Dinosaurs. Berkeley: University of California Press.
Hördt, A., Lopez, M.G., Meier-Kolthoff, J.P., Schleuning, M., Weinhold, L.M., Tindall, B.J., Gronow, S., Kyrpides, N.C., Woyke, T., Goker, M. (2020) Analysis of 1,000+ Type-Strain Genomes Substantially Improves Taxonomic Classification of Alphaproteobacteria. Frontiers in Microbioly 11, 468.
Horovitz, I. (2004) Eutherian mammal systematics and the origins of South American ungulates as based on postcranial osteology. Bulletin of Carnegie Museum of Natural History 36, 63-79.
Hosaka, K., Castellano, M.A., Spatafora, J.W. (2008) Biogeography of the Hysterangiales (Phallomycetidae, Basidiomycota). Mycological Research 112, 448-462.
Houbraken, J., Samson, R.A. (2011) Phylogeny of Penicillium and the segregation of Trichocomaceae into three families. Studies in Mycology 70, 1-51.
Hoyal Cuthill, J.F., Han, J. (2018) Cambrian petalonamid Stromatoveris phylogenetically links Ediacaran biota to later animals. Palaeontology 61, 813-823.
Hsiang, A.Y., Field, D.J., Webster, T.H., Behlke, A.D.B., Davis, M.B., Racicot, R.A., Gauthier, J.A. (2015) The origin of snakes: revealing the ecology, behavior, and evolutionary history of ancestral snakes using genomics, phenomics, and the fossil record. BMC Evolutionary Biology 15, 87.
Hu, H., O’Connor, J.K., Zhou, Z. (2015) A New Species of Pengornithidae (Aves: Enantiornithes) from the Lower Cretaceous of China Suggests a Specialized Scansorial Habitat Previously Unknown in Early Birds. PLoS ONE 10, e0126791.
Huang, D., Nel, A., Cai, C., Lin, Q., Engel, M.S. (2013) Amphibious flies and paedomorphism in the Jurassic period. Nature 495, 94-97.
Huang, D.-Y., Bechly, G., Nel, Patricia., Engel, M.S., Prokop, J., Azar, D., Cai, C.-Y., van de Kamp, T., Staniczek, A.H., Garrouste, R., Krogmann, L. (2016) New fossil insect order Permopsocida elucidates major radiation and evolution of suction feeding in hemimetabolous insects (Hexapoda: Acercaria). Scientific Reports 6, 23004.
Hudson, C.M., Williams, K.P., Kelly, D.P. (2014) Definitive assignment by multigenome analysis of the gammaproteobacterial genus Thermithiobacillus to the class Acidithiobacillia. Polish Journal of Microbiology 63, 245-247.
Hughes, L.C., Ortí, G., Huang, Y., Sun, Y., Baldwin, C.C., Thompson, A.W., Arcila, D., Betancur-R, R., Li, C., Becker, L., Bellora, N., Zhao, X., Li, X., Wang, M., Fang, C., Xie, B., Zhou, Z., Huang, H., Chen, S., Venkatesh, B., Shi, Q. (2018) Comprehensive phylogeny of ray-finned fishes (Actinopterygii) based on transcriptomic and genomic data. Proceedings of the National Academy of Sciences 115, 6249-6254.
Humphries, Z., Seifert, K.A., Hirooka, Y., Visagie, C.M. (2017) A new family and genus in Dothideales for Aureobasidium-like species isolated from house dust. IMA fungus 8, 299-315.
Huston, D.C., Cribb, T.H., Smales, L.R. (2020) Molecular characterisation of acanthocephalans from Australian marine teleosts: proposal of a new family, synonymy of another and transfer of taxa between orders. Systematic Parasitology 97, 1-23.
Huttenlocker, A. (2009) An investigation into the cladistic relationships and monophyly of therocephalian therapsids (Amniota: Synapsida). Zoological Journal of the Linnean Society 157, 865-891.
Huttenlocker, A.K., Grossnickle, D.M., Kirkland, J.I., Schultz, J.A., Luo, Z.X. (2018) Late-surviving stem mammal links the lowermost Cretaceous of North America and Gondwana. Nature 558, 108–112.
Huttenlocker, A.K., Sidor, C.A., Smith, R.M.H. (2011) A new specimen of Promoschorhynchus (Therapsida: Therocephalia: Akidnognathidae) from the Lower Triassic of South Africa and its implications for theriodont survivorship across the Permo-Triassic boundary. Journal of Vertebrate Paleontology 31, 405-421.
Huttunen, S., Bell, N., Bobrova, V.K., Buchbender, V., Buck, W.R., Cox, C.J., Goffinet, B., Hedenäs, L., Ho, B.-C., Ignatov, M.S., Kuznetsova, O., Milyutina, I.A., Newton, A., Olsson, S., Pokorny, L., Shaw, A.J., Stech, M., Troitsky, A., Vanderpoorten, A., Quandt, D. (2012) Disentangling knots of rapid evolution: origin and diversification of the moss order Hypnales. Journal of Bryology 34, 187-211.
Hyde, K.D., Gareth Jones, E.B., Liu, J.K., Ariyawansa, H., Boehm, E., Boonmee, S., Braun, U., Chomnunti, P., Crous, P.W., Dai, D.Q., Diederich, P., Dissanayake, A., Doilom, M., Doveri, F., Hongsanan, S., Jayawardena, R., Lawrey, J.D., Li, Y.M., Liu, Y.X., Lücking, R., Monkai, J., Muggia, L., Nelsen, M.P., Pang, K.L., Phookamsak, R., Senanayake, I.C., Shearer, C.A., Suetrong, S., Tanaka, K., Thambugala, K.M., Wijayawardene, N.N., Wikee, S., Wu, H.X., Zhang, Y., Aguirre-Hudson, B., Alias, S.A., Aptroot, A., Bahkali, A.H., Berezza, J.L., Bhat, D.J., Camporesi, E., Chukeatirote, E., Gueidan, C., Hawksworth, D.L., Hirayama, K., Hoog, de S., Kang, J.C., Knudsen, K., Li, W.J., Li, X.H., Liu, Z.Y., Mapook, A., McKenzie, E.H.C., Miller, A.N., Mortimer, P.E., Phillips, A.J.L., Raja, H.A., Scheuer, C., Schumm, F., Taylor, J.E., Tian, Q., Tibpromma, S., Wanasinghe, D.N., Wang, Y., Xu, J.C., Yacharoen, S., Yan, J.Y., Zhang, M. (2013) Families of Dothideomycetes. Fungal Diversity 63, 1-313.
Hyde, K.D., Tennakoon, D.S., Jeewon, R., Bhat, D.J., Maharachchikumbura, S.S.N., Rossi, W., Leonardi, M., Lee, H.B., Mun, H.Y., Houbraken, J., Nguyen, T.T.T., Jeon, S.J., Frisvad, J.C., Wanasinghe, D.N., Lücking, R., Aptroot, A., Caceres, M.E.S., Karunarathna, S.C., Hongsanan, S., Phookamsak, R., Silva, N.I., Thambugala, K.M., Jayawardena, R.S., Senanayake, I.C., Boonmee, S., Chen, J., Luo, Z.L., Phukhamsakda, C., Pereira, O.L., Abreu, V.P., Rosado, A.W.C., Buyck, B., Randrianjohany, E., Hofstetter, V., Gibertoni, T.B., Silva Soares, A.M., Plautz Jr., H.L., Pontes Sotao, H.M., Xavier, W.K.S., Bezerra, J.D.P., Oliveira, T.G.L., Souza-Motta, C.M., Magalhaes, O.M.C., Bundhun, D., Harishchandra, D., Manawasinghe, I.S., Dong, W., Zhang, S.N., Bao, D.F., Samarakoon, M.C., Pem, D., Karunarathna, A., Lin, C.G., Yang, J., Perera, R.H., Kumar, V., Huang, S.K., Dayarathne, M.C., Ekanayaka, A.H., Jayasiri, S.C., Xiao, Y.P., Konta, S., Niskanen, T., Liimatainen, K., Dai, Y.C., Ji, X.H., Tian, X.M., Mešić, A., Singh, S.K., Phutthacharoen, K., Cai, L., Sorvongxay, T., Thiyagaraja, V., Norphanphoun, C., Chaiwan, N., Lu, Y.Z., Jiang, H.B., Zhang, J.F., Abeywickrama, P.D., Aluthmuhandiram, J.V.S., Brahmanage, R.S., Zeng, M., Chethana, T., Wei, D.P., Réblová, M., Fournier, J., Nekvindová, J., Barbosa, R.N., Felinto dos Santos, J.E., Oliveira, N.T., Li, G.J., Ertz, D., Shang, Q.J., Phillips, A.J.L., Kuo, C.H., Camporesi, E., Bulgakov, T.S., Lumyong, S., Jones, E.B.G., Chomnunti, P., Gentekaki, E., Bungartz, F., Zeng, X.Y., Fryar, S., Tkalčec, Z., Liang, J.M., Li, G.S., Wen, T.C., Singh, P.N., Gafforov, Y., Promputtha, I., Yasanthika, E., Goonasekara, I.D., Zhao, R.L., Zhao, Q., Kirk, P.M., Liu, J.K., Yan, J.Y., Mortimer, P.E., Xu, J.C., Doilom, M.W. (2019) Fungal diversity notes 1036–1150: taxonomic and phylogenetic contributions on genera and species of fungal taxa. Fungal Diversity 96, 1-242.
Hylis, M., Oborník, M., Nebesárová, J., Vávra, J. (2007) Aquatic tetrasporoblastic microsporidia from caddis ﬂies (Insecta, Trichoptera): Characterisation, phylogeny and taxonomic reevaluation of the genera Episeptum Larsson, 1986, Pyrotheca Hesse, 1935 and Cougourdella Hesse, 1935. European Journal of Protistology 43, 205-224.
Iglesias, A., Wilf, P, Johnson, K.R., Zamuner, A.B., Cúneo, N.R., Matheos, S.D., Singer, B.S. (2007) A Paleocene lowland macroflora from Patagonia reveals significantly greater richness than North American analogs. Geology 35, 947-950.
Iino, T., Mori, K., Itoh, T., Kudo, T., Suzuki, K., Ohkuma, M. (2014) Description of Mariniphaga anaerophila gen. nov., sp. nov., a facultative aerobic marine bacterium isolated from tidal flat sediment, and proposed reclassification of Draconibacteriaceae into Prolixibacteraceae and the family Marinifilaceae fam. nov. International Journal of Systematic and Evolutionary Microbiology 64, 3660-3667.
Iino, T., Ohkuma, M., Kamagata, Y., Amachi, S. (2016) Iodidimonas muriae gen. nov., sp. nov., an aerobic iodide-oxidizing bacterium isolated from brine of a natural gas and iodine recovery facility, and proposals of Iodidimonadaceae fam. nov., Iodidimonadales ord. nov., Emcibacteraceae fam. nov. and Emcibacterales ord. nov. International Journal of Systematic and Evolutionary Microbiology 66, 5016-5022.
Ike, F., Sakamoto, M., Ohkuma, M., Kajita, A., Matsushita, S., Kokubo, T. (2015) Filobacterium rodentium gen. nov., sp. nov., a member of Filobacteriaceae fam. nov. within the phylum Bacteroidetes, and includes microaerobic filamentous bacterium isolated from rodent respiratory disease specimens. International Journal of Systematic and Evolutionary Microbiology 66, 150-157.
Im, W.T., Hu, Z.Y., Kim, K.H., Rhee, S.K., Meng, H., Lee, S.T., Quan, Z.X. (2012) Description of Fimbriimonas ginsengisoli gen. nov., sp. nov. within the Fimbriimonadia class nov., of the phylum Armatimonadetes. Antonie Van Leeuwenhoek 102, 307-317.
Inoue, J.G., Miya, M., Lam, K., Tay, B-H., Danks, J.A., Bell, J., Walker, T.I., Venkatesh, B. (2010) Evolutionary origin and phylogeny of the modern holocephalans (Chondrichthyes: Chimaeriformes): A mitogenomic perspective. Molecular Biology and Evolution 27, 2576-2586.
Integrated Taxonomic Information System (ITIS). (2013) http:www.itis.gov
Irisarri, I., Baurain, D., Brinkmann, H., Delsuc, F., Sire, J., Kupfer, A., Petersen, J., Jarek, M., Meyer, A., Vences, M., Philippe, H. (2017) Phylotranscriptomic consolidation of the jawed vertebrate timetree. Nature Ecology & Evolution 1, 1370.
Irwin, N.A., Twynstra, C.S., Mathur, V., Keeling, P.J. (2021) The molecular phylogeny of Chionaster nivalis reveals a novel order of psychrophilic and globally distributed Tremellomycetes (Fungi, Basidiomycota). Plos one 16, e0247594.
Issi, I.V., Tokarev, Y.S., Seliverstova, E.V., Voronin, V.N. (2012) Taxonomy of Neoperezia chironomi and Neoperezia semenovaiae comb. nov. (Microsporidia, Aquasporidia): Lessons from ultrastructure and ribosomal DNA sequence data. European Journal of Protistology 48, 17-29.
Itoh, T., Onishi, M., Kato, S., Iino, T., Sakamoto, M., Kudo, T., Takashina, T., Ohkuma, M. (2016) Athalassotoga saccharophila gen. nov., sp. nov., isolated from an acidic terrestrial hot spring, and proposal of Mesoaciditogales ord. nov. and Mesoaciditogaceae fam. nov. in the phylum Thermotogae. International Journal of Systematic and Evolutionary Microbiology 66, 1045-1051.
Ivanov, A.O., Nestell, G.P., Nestell, M.K. (2013) Fish assemblage from the Capitanian (Middle Permian) of the Apache Mountains, west Texas, USA. The Carboniferous-Permian Transition. New Mexico Museum of Natural History and Science Bulletin 60, 152-160.
Ivanova, E.P., Flavier, S., Christen, R. (2004) Phylogenetic relationships among marine Alteromonas-like proteobacteria: emended description of the family Alteromonadaceae and proposal of Pseudoalteromonadaceae fam. nov., Colwelliaceae fam. nov., Shewanellaceae fam. nov., Moritellaceae fam. nov.,Ferrimonadaceae fam. nov., Idiomarinaceae fam. nov. and Psychromonadaceae fam. nov. International Journal of Systematic and Evolutionary Microbiology 54, 1773-1788.
Izumi, H., Nunoura, T., Miyazaki, M., Mino, S., Toki, T., Takai, K., Sako, Y., Sawabe, T., Nakagawa, S. (2012) Thermotomaculum hydrothermale gen. nov., sp. nov., a novel heterotrophic thermophile within the phylum Acidobacteria from a deep-sea hydrothermal vent chimney in the Southern Okinawa Trough. Extremophiles 16, 245-253.
Jabari, L., Gannoun, H., Cayol, J.-L., Hamdi, M., Fauque, G., Ollivier, B., Fardeau, M.-L. (2012) Characterization of Defluviitalea saccharophila gen. nov., sp. nov., a thermophilic bacterium isolated from an upflow anaerobic filter treating abattoir wastewaters, and proposal of Defluviitaleaceae fam. nov. International Journal of Systematic Evolutionary and Microbiology 62, 550-555.
Jaklitsch, W.M., Checa, J., Blanco, M.N., Olariaga, I., Tello, S., Voglmayr, H. (2018) A preliminary account of the Cucurbitariaceae. Studies in Mycology 90, 71-118.
Jaklitsch, W.M., Olariaga, I., Voglmayr, H. (2016) Teichospora and the Teichosporaceae. Mycological Progress 15, 31.
Jaklitsch, W.M., Voglmayr, H. (2016) Hidden diversity in Thyridaria and a new circumscription of the Thyridariaceae. Studies in Mycology 85, 35-64.
James, T.Y., Letcher, P.M., Longcore, J.E., Mozley-Standridge, S.E., Porter, D., Powell, M.J., Griffith, G.W., Vilgalys, R. (2006) A molecular phylogeny of the flagellated fungi (Chytridiomycota) and description of a new phylum (Blastocladiomycota). Mycologia 98, 860-871.
James, T.Y., Pelin, A., Bonen, L., Ahrendt, S., Sain, D., Corradi, N., Stajich, J.E. (2013) Shared Signatures of Parasitism and Phylogenomics Unite Cryptomycota and Microsporidia. Current Biology 23, 1548-1553.
Janecka, J.E., Miller, W., Pringle, T.H., Wiens, F., Zitzmann, A., Helgen, K.M., Springer, M.S., Murphy, W.J. (2007) Molecular and genomic data identify the closest living relative of primates. Science 318, 792-794.
Janis, C.M. (1987) Grades and clades in hornless ruminant evolution: The reality of the Gelocidae and the systematic position of Lophiomeryx and Bachitherium. Journal of Vertebrate Paleontology 7, 200-216.
Janke, A., Gullberg, A., Hughes, S., Aggarwal, R.K., Arnason, U. (2005) Mitogenomic analyses place the gharial (Gavialis gangeticus) on the tree and provide pre-K/T divergence times for most crocodilians. Journal of Molecular Evolution 61, 620-626.
Janouškovec, J., Paskerova, G.G., Miroliubova, T.S., Mikhailov, K.V., Birley, T., Aleoshin, V.V., Simdyanov, T.G. (2019) Apicomplexan-like parasites are polyphyletic and widely but selectively dependent on cryptic plastid organelles. Elife 8, e49662.
Janouškovec, J., Tikhonenkov, D.V., Burki, F., Howe, A.T., Kolísko, M., Mylnikov, A.P., Keeling, P.J. (2015) Factors mediating plastid dependency and the origins of parasitism in apicomplexans and their close relatives. Proceedings of the National Academy of Sciences 112, 10200-10207.
Janouškovec, J., Tikhonenkov, D.V., Burki, F., Howe, A.T., Rohwer, F.L., Mylnikov, A.P., Keeling, P.J. (2017) A New Lineage of Eukaryotes Illuminates Early Mitochondrial Genome Reduction. Current Biology 27, 3717.3724 e5.
Janssen, R., Wennberg, S.A., Budd, G.E. (2009) The hatching larva of the priapulid worm Halicryptus spinulosus. Frontiers in Zoology 6, 8.
Janvier, P., Desbiens, S., Willett, J.A., Arsenault, M. (2006) Lamprey-like gills in a gnathostome-related Devonian jawless vertebrate. Nature 440, 1183–1185.
Janvier, P., Lund, R. (1983) Hardistiella montanensis n. gen. et sp. (Petromyzontida) from the Lower Carboniferous. Journal of Vertebrate Paleontology 2, 407-413.
Jarvis, E.D. Mirarab, S., Aberer, A.J., Li, B., Houde, P., Li, C., Ho, S.Y.W., Faircloth, B.C., Nabholz, B., Howard, J.T., Suh, A., Weber, C.C., da Fonseca, R.R., Li, J., Zhang, F., Li, H., Zhou, L., Narula, N., Liu, L., Ganapathy, G., Boussau, B., Bayzid, Md.S., Zavidovych, V., Subramanian, S., Gabaldón, T., Capella-Gutiérrez, S., Huerta-Cepas, J., Rekepalli, B., Munch, K., Schierup, M., Lindow, B., Warren, W.C., Ray, D., Green, R.E., Bruford, M.W., Zhan, X., Dixon, A., Li, S., Li, N., Huang, Y., Derryberry, E.P., Bertelsen, M.F., Sheldon, F.H., Brumfield, R.T., Mello, C.V., Lovell, P.V., Wirthlin, M., Schneider, M.P.C., Prosdocimi, F., Samaniego, J.A., Velazquez, A.M.V., Alfaro-Núñez, A., Campos, P.F., Petersen, B., Sicheritz-Ponten, T., Pas, A., Bailey, T., Scofield, P., Bunce, M., Lambert, D.M., Zhou, Q., Perelman, P., Driskell, A.C., Shapiro, B., Xiong, Z., Zeng, Y., Liu, S., Li, Z., Liu, B., Wu, K., Xiao, J., Yinqi, X., Zheng, Q., Zhang, Y., Yang, H., Wang, J., Smeds, L., Rheindt, F.E., Braun, M., Fjeldsa, J., Orlando, L., Barker, F.K., Jønsson, K.A., Johnson, W., Koepfli, K.-P., O’Brien, S., Haussler, D., Ryder, O.A., Rahbek, C., Willerslev, E., G.R., Glenn, T.C., McCormack, J., Burt, D., Ellegren, H., Alström, P., Edwards, S.V., Stamatakis, A., Mindell, D.P., Cracraft, J., Braun, E.L., Warnow, T., Jun, W., Gilbert, M.T.P., Zhang, G. (2014) Whole-genome analyses resolve early branches in the tree of life of modern birds. Science 346, 1320-1331.
Jayasiri, S.C., Hyde, K.D., Jones, E.B.G., Peršoh, D., Camporesi, E., Kang, J.C. (2018) Taxonomic novelties of hysteriform Dothideomycetes. Mycosphere 9, 803-837
Ji, Q., Li, H., Bowe, L.M., Liu, Y., Taylor, D.W. (2004) Early Cretaceous Archaefructus eoflora sp. nov. with Bisexual Flowers from Beipiao, Western Liaoning, China. Acta Geologica Sinica 78, 883–896.
Jia, L.T., Zhu, M., Zhao, W. (2010) A new antiarch fish from the Upper Devonian Zhongning Formation of Ningxia, China. Palaeoworld, 19, 136-145.
Jian, S., Soltis, P.S., Gitzendanner, M.A., Moore, M.J., Li, R., Hendry, T.A., Qiu, Y.-L., Dhingra, A., Bell, C., Soltis, D.E. (2008) Resolving an ancient, rapid radiation in Saxifragales. Systematic Biology 57, 38-57.
Jiang, D. Y., Motani, R., Huang, J. D., Tintori, A., Hu, Y. C., Rieppel, O., Fraser, N.C., Kelley, N.P., Fu, W.-L., Zhang, R. (2016) A large aberrant stem ichthyosauriform indicating early rise and demise of ichthyosauromorphs in the wake of the end-Permian extinction. Scientific Reports 6, 26232.
Jiang, N., Fan, X., Tian, C. (2021) Identification and Characterization of Leaf-Inhabiting Fungi from Castanea Plantations in China. Journal of Fungi 7, 64.
Jiang, N., Fan, X., Tian, C., Crous, P.W. (2020) Reevaluating Cryphonectriaceae and allied families in Diaporthales. Mycologia 112, 267-292.
Jiang, S.H., Hawksworth, D.L., Lücking, R., Wei, J.C. (2020) A new genus and species of foliicolous lichen in a new family of Strigulales (Ascomycota: Dothideomycetes) reveals remarkable class-level homoplasy. IMA fungus 11, 1.
Jirků, M., Jirků, M., Obornik, M., Lukes, J. and Modrý, D. (2009) A model for taxonomic work on homoxenous Coccidia: redescription, host specificity, and molecular phylogeny of Eimeria ranae Dobell, 1909, with a review of anuran‐host Eimeria (Apicomplexa: Eimeriorina). Journal of Eukaryotic Microbiology 56, 39-51.
Johanson, K.A., Malm, T., Espeland, M. (2017) Molecular phylogeny of Sericostomatoidea (Trichoptera) with the establishment of three new families. Systematic Entomology 42, 240-266.
Johnson, C.N., Whitehead, T., Cotta, M.A., Rhoades, R.E., Lawson, P. (2014) Peptoniphilus stercorisuis sp. nov. from a swine manure storage tank and description of Peptoniphilaceae fam. nov. International Journal of Systematic and Evolutionary Microbiology 64, 3538-3545.
Johnson, H.G., Elliott, D. K. (1995) A redescription of Endenosteus arizonensis (Placodermi: Arthrodira) from the Upper Devonian Martin Formation of northern Arizona. Journal of Vertebrate Paleontology 15, 221-234.
Johnson, K.P., Dietrich, C.H., Friedrich, F., Beutel, R.G., Wipfler, B., Peters, R.S., Allen, J.M., Petersen, M., Donath, A., Walden, K.K.O., Kozlov, A.M., Podsiadlowski, L., Mayer, C., Meusemann, K., Vasilikopoulos, A., Waterhouse, R.M., Cameron, S.L., Weirauch, C., Swanson, D.R., Percy, D.M., Hardy, N.B., Terry, I., Liu, S., Zhou, X., Misof, B., Robertson, H.M., Yoshizawa, K. (2018) Phylogenomics and the evolution of hemipteroid insects. Proceedings of the National Academy of Sciences, 201815820.
Johnson, K.P., Smith, V.S. (2017) Psocodea Species File Online. Version 5.0/5.0.
Johnson, K.P., Yoshizawa, K., Smith, V.S. (2004) Multiple origins of parasitism in lice. Proceedings of the Royal Society of London B: Biological Sciences 271, 1771-1776.
Johnston, P.R., Baschien, C. (2020) Tricladiaceae fam. nov.(Helotiales, Leotiomycetes). Fungal Systematics and Evolution 6, 233-242.
Johnston, P.R., Quijada, L., Smith, C.A., Baral, H.O., Hosoya, T., Baschien, C., Pärtel, K., Zhuang, W.Y., Haelewaters, D., Park, D., Carl, S., López-Giráldez, F., Wang, Z., Townsend, J.P. (2019) A multigene phylogeny toward a new phylogenetic classification of Leotiomycetes. IMA Fungus 10, 1.
Jondelius, U., Wallberg, A., Hooge, M., Raikova, O.I. (2011) How the Worm Got its Pharynx: Phylogeny, Classification and Bayesian assessment of Character Evolution in Acoela. Systematic Biology 60, 845-871.
Jørgensen, A., Faurby, S., Hansenc, J.G., Møbjerg, N., Kristensen, R.M. (2010) Molecular phylogeny of Arthrotardigrada (Tardigrada). Molecular Phylogenetics and Evolution 54, 1006-1015.
Joyce W.G, Parham J.F, Gauthier J.A. (2004) Developing a protocol for the conversion of rank-based taxon names to phylogenetically defined clade names, as exemplified by turtles. Journal of Paleontology 78, 989–1013.
Joyce, W.G., Rabi, M., Clark, J.M., Xu, X. (2016) A toothed turtle from the Late Jurassic of China and the global biogeographic history of turtles. BMC Evolutionary Biology 16, 236.
Joyce, W.G., Rollot, Y., Evers, S.W., Lyson, T.R., Rahantarisoa, L.J., Krause, D.W. (2021) A new pelomedusoid turtle, Sahonachelys mailakavava, from the Late Cretaceous of Madagascar provides evidence for convergent evolution of specialized suction feeding among pleurodires. Royal Society Open Science 8, 210098.
Junqueira, A.C.M., Azeredo-Espin, A.M.L., Paulo, D.F., Marinho, M.A.T., Tomsho, L.P., Drautz-Moses, D.I., Purbojati, A.R., Schuster, S.C. (2016) Large-scale mitogenomics enables insights into Schizophora (Diptera) radiation and population diversity. Scientific Reports 6, 21762.
Justo, A., Miettinen, O., Floudas, D., Ortiz-Santana, B., Sjökvist, E., Lindner, D., Nakasone, K., Niemelä, T., Larsson, K.-H., Ryvarden, L., Hibbett, D. S. (2017) A revised family-level classification of the Polyporales (Basidiomycota). Fungal Biology 121, 798-824.
Kaila, L., Epstein, M.E., Heikkilä, M., Mutanen, M. (2013) The assignment of Prodidactidae to Hyblaeoidea, with remarks on Thyridoidea (Lepidoptera). Zootaxa 3682, 485-494.
Kaila, L., Mutanen, M., Nyman, T. (2011) Phylogeny of the mega-diverse Gelechioidea (Lepidoptera): adaptations and determinants of success. Molecular Phylogenetics and Evolution 61, 801-809.
Kamei, R.G., San Mauro, D., Gower, D.J., Van Bocxlaer, I., Sherratt, E., Thomas, A., Babu. S., Bossuyt, S., Wilkinson, M., Biju, S.D. (2012) Discovery of a new family of amphibians from northeast India with ancient links to Africa. Proceedings of the Royal Society B 279, 2396-2401.
Kamikawa, R., Kolisko, M., Nishimura, Y., Akinori, Y., Brown, M.W., Ishikawa, S.A., Roger, A.J., Hashimoto, T., Inagaki, Y. (2014) Gene Content Evolution in Discobid Mitochondria Deduced from the Phylogenetic Position and Complete Mitochondrial Genome of Tsukubamonas globosa. Genome Biology and Evolution 6, 306-315.
Kammerer, C.F. (2011) Systematics of the Anteosauria (Therapsida: Dinocephalia). Journal of Systematic Paleontology 9, 261-304.
Kammerer, C.F., Angielczyk, K.D. (2009) A proposed higher taxonomy of anomodont therapsids. Zootaxa: 2018, 1-24.
Kämpfer, P., Glaeser, SP., Nilsson, L.K.J., Eberhard, T., Håkansson, S., Guy, L., Roos, S., Busse, H.J., Terenius, O. (2015) Proposal of Thorsellia kenyensis sp. nov. and Thorsellia kandunguensis sp. nov., isolated from the larvae of Anopheles arabiensis as members of the family Thorselliaceae fam. nov. International Journal of Systematic and Evolutionary Microbiology 65, 444–451.
Kang, S., Tice, A.K., Spiegel, F.W., Silberman, J.D., Pánek, T., Čepička, I., Kostka, M., Kosakyan, A., Alcâmtara. D.M.B., Roger, A.J., Shadwick, L.L., Smirnov, A., Kudryavstsev, A., Lahr, D.J.G., Brown, M.W. (2017) Between a pod and a hard test: the deep evolution of amoebae. Molecular Biology and Evolution 34, 2258–2270.
Kang, Z., Zhang, X., Ding, S., Tang, C., Wang, Y., de Jong, H., Cameron, S.L., Wang, M., Yang, D. (2017) Transcriptomes of three species of Tipuloidea (Diptera, Tipulomorpha) and implications for phylogeny of Tipulomorpha. PloS One 12, e0173207.
Karadjian, G., Hassanin, A., Saintpierre, B., Tungaluna, G.C.G., Ariey, F., Ayala, F.J., Landau, I., Duval, L. (2016) Highly rearranged mitochondrial genome in Nycteria parasites (Haemosporidia) from bats. Proceedings of the National Academy of Sciences 113, 9834-9839.
Karlsen, M., Nylund, A., Watanabe, K., Helvik, J.V., Nylund, S., Plarre, H. (2008) Characterization of 'Candidatus Clavochlamydia salmonicola': an intracellular bacterium infecting salmonid fish. Environmental Microbiology 10, 208-218.
Karnachuk, O.V., Lukina, A.P., Kadnikov, V.V., Sherbakova, V.A., Beletsky, A.V., Mardanov, A.V., Ravin, N.V. (2021) Targeted isolation based on metagenome‐assembled genomes reveals a phylogenetically distinct group of thermophilic spirochetes from deep biosphere. Environmental Microbiology (in press).
Karpov, S.A., Kobseva, A.A., Mamkaeva, M.A., Mamkaeva, K.A., Mikhailov, K.V., Mirzaeva, G.S., Aleoshin, V.V. (2014) Gromochytrium mamkaevae gen. & sp. nov. and two new orders: Gromochytriales and Mesochytriales (Chytridiomycetes). Persoonia: Molecular Phylogeny and Evolution of Fungi, 32, 115-126.
Karpov, S.A., Mamanazarova, K.S., Popova, O.V., Aleoshin, V.V., James, T.Y., Mamkaeva, M.A., Tcvetkova, V.S., Vishnyakov, A.E., Longcore, J.E. (2017) Monoblepharidomycetes diversity includes new parasitic and saprotrophic species with highly intronized rDNA. Fungal Biology Reviews 121, 729-741.
Karpov, S.A., Mamkaeva, M.A., Aleoshin, V.V., Nassonova, E., Lilje, O., Gleason, F.H. (2014) Morphology, phylogeny, and ecology of the aphelids (Aphelidea, Opisthokonta) and proposal for the new superphylum Opisthosporidia. Frontiers in Microbiology 5, 112.
Karpov, S.A., Mikhailov, K.V., Mirzaeva, G.S., Mirabdullaev, I.M., Mamkaeva, K.A., Titova, N.N., Aleoshin, V.V. (2012) Obligately phagotrophic aphelids turned out to branch with the earliest-diverging fungi. Protist 164, 195-205.
Kasatkina, A. P. (2012) New genus (Entokrohnia) and new species of family Tokiokaispadellidae Salvini-Plaven, 1986 (Chaetognatha) from south-west Pacific Ocean. Zoosystematica Rossica 21, 318-322.
Kassatkina, A.P. (2011) Three new species, two new genera and new family Biphragmosagittidae (Chaetognatha) from Southwest Pacific Ocean. Zoosystematica Rossica 20, 161-173.
Katano, Y., Fujinami, S., Kawakoshi, A., Nakazawa, H., Oji, S., Iino, T., Oguchi, A., Ankai, A., Fukui, S., Terui, S., Kamata, S., Harada, T., Tanikawa, S., Suzuki, T., Fujita, N. (2012) Complete genome sequence of Oscillibacter valericigenes Sjm18–20 T (= NBRC 101213 T). Standards in Genomic Sciences 6, 603046.
Katayama, T., Nobu, M. K., Kusada, H., Meng, X. Y., Hosogi, N., Uematsu, K., Yoshioka, H., Kamagata, Y., Tamaki, H. (2020) Isolation of a member of the candidate phylum ‘Atribacteria’reveals a unique cell membrane structure. Nature communications 11, 1-9.
Kathirithamby J. (2014) Strepsiptera database.
Kawahara, A.Y., Breinholt, J.W. (2014) Phylogenomics provides strong evidence for relationships of butterflies and moths. Proceedings of the Royal Society B 281, 20140970.
Keeling, P.J., Brugerolle,G. (2006) Evidence from SSU rRNA phylogeny that Octomitus is a sister lineage to Giardia. Protist 157, 205-212.
Kellner, A.W.A., Caldwell, M.W., Holgado, B., Dalla-Vecchia, F.M., Nohra, R., Sayão, J.M., Currie, P.J. (2019) First complete pterosaur from the Afro-Arabian continent: insight into pterodactyloid diversity. Scientific Reports 9, 17875.
Kemp, T.S. (2009) Phylogenetic interrelationships and pattern of evolution of the therapsids: testing for polytomy. Paleontology of Africa 44, 1-12.
Kevbrin, V., Boltyanskaya, Y., Koziaeva, V., Uzun, M., Grouzdev, D. (2021) Alkalicaulis satelles gen. nov., sp. nov., a novel haloalkaliphile isolated from a laboratory culture cyanobacterium Geitlerinema species and proposals of Maricaulaceae fam. nov., Robiginitomaculaceae fam. nov., Maricaulales ord. nov. and Hyphomonadales ord. nov. International Journal of Systematic and Evolutionary Microbiology 71 (in press).
Kevbrin, V., Boltyanskaya, Y., Zhilina, T., Kolganova, T., Lavrentjeva, E., Kuznetsov, B. (2013) Proteinivorax tanatarense gen. nov., sp. nov., an anaerobic, haloalkaliphilic, proteolytic bacterium isolated from a decaying algal bloom, and proposal of Proteinivoraceae fam. nov. Extremophiles 17, 747–756.
Khan, S.A., Jung, H.S., Kim, H.M., Oh, J., Lee, S.S., Jeon, C.O. (2020) Aestuariirhabdus litorea gen. nov., sp. nov., isolated from a sea tidal flat and proposal of Aestuariirhabdaceae fam. nov. International Journal of Systematic and Evolutionary Microbiology 70, 2239-2246.
Kichtig, A.J., Lucas, S.G. (2021) Chinlechelys from the Upper Triassic of New Mexico, USA, and the origin of turtles. Paleontologica Electronica 24.1.a13
Kielan-Jaworowska, Z., Cifelli, R.L., Luo, Z.-X. (2004) Mammals from the Age of Dinosaurs – origins, evolution, and structure. Columbia University Press, New York.
Kielan-Jaworowska, Z., Hurum, J.H. (2001) Phylogeny and systematics of multituberculate mammals. Paleontology 44, 389-429.
Kilgore, C., Johansen, J.R., Mai, T., Hauer, T., Casamatta, D.A., Sheil, C.A. (2018) Molecular characterization of Geitleria appalachiana sp. nov. (Nostocales, Cyanobacteria) and formation of Geitleriaceae fam. nov. Fottea 18, 150-163.
Kim, K.C. (1988) Evolutionary parallelism in Anoplura and eutherian mammals. in Service M.W. (eds.) Biosystematics of Haematophagous Insects. Oxford: Claredon Press
Kimball, R.T, Braun, E.L. (2008) A Multigene Phylogeny of Galliformes Supports a Single Origin of Erectile Ability in Non-feathered Facial Traits. Journal of Avian Biology 39, 438-445.
Kirejtshuck, A., Nel, A. (2020) Reply to the Paper “Beutel et al. 2018. Is †Skleroptera (†Stephanastus) an order in the stemgroup of Coleopterida (Insecta)?”. Insect Systematics & Evolution 51, 375-383.
Kirejtshuk, A. G. (2020) Taxonomic review of fossil coleopterous families (Insecta, Coleoptera). Suborder Archostemata: superfamilies Coleopseoidea and Cupedoidea. Geosciences 10, 73.
Kirejtshuk, A.G., Prokin, A.A. (2018) The position of the Palaeozoic genus Tunguskagyrus Yan, Beutel et Lawrence in the family Triaplidae sensu n.(Coleoptera, Archostemata: Schizophoroidea). Entomological Review 98, 872-882.
Kiselyova, T., Mchugh, J.V. (2006) A phylogenetic study of Dermestidae (Coleoptera) based on larval morphology. Systematic Entomology 31, 469-507.
Kjer, K.M., Thomas, J.A., Zhou, X., Frandsen, P.B., Prendini, E., Holzenthal, R.W. (2016) Progress on the phylogeny of caddisflies (Trichoptera). Zoosymposia 10, 248-256.
Klaeson, K.M. (2010) Trends in evolutionary morphology: a case study in the relationships of angel sharks and batoid fishes. Ph.D. Geological Sciences. University of Texas. Austin, USA.
Klaubauf, S., Tharreau, D., Fournier, E., Groenewad, J.Z., Crous, P.W., de Vries, R.P., Lebrun, M.-H. (2015) Resolving the polyphyletic nature of Pyricularia (Pyriculariaceae). Studies in Mycology 79, 85-120.
Klopfstein, S., Vilhelmsen, L., Heraty, J. M., Sharkey, M., Ronquist, F. (2013) The hymenopteran tree of life: evidence from protein-coding genes and objectively aligned ribosomal data. PLoS One 8, e69344.
Knudsen, S.W., Clements, K.D. (2016) World-wide species distributions in the family Kyphosidae (Teleostei: Perciformes). Molecular Phylogenetics and Evolution 101, 252–266.
Kobayashi, S., Matsuoka, H., Kimura, M., Sohn, J. C., Yoshiyasu, Y., Lees, D.C. (2018) Designation of a new family group name, Tonzidae fam. nov., for the genus Tonza (Lepidoptera, Yponomeutoidea), based on immature stages of Tonza citrorrhoa. European Journal of Taxonomy 443.
Kočárek, P., Horká, I., Kundrata, R. (2020) Molecular Phylogeny and Infraordinal Classification of Zoraptera (Insecta). Insects 11, 51.
Kochetkova, T.V., Zayulina, K.S., Zhigarkov, V.S., Minaev, N.V., Chichkov, B.N., Novikov, A.A., Toshchakov, S.V., Elcheninov, A.G., Kublanov, I.V. (2019) Tepidiforma bonchosmolovskayae gen. nov., sp. nov., a moderately thermophilic Chloroflexi bacterium from a Chukotka hot spring (Arctic, Russia), representing a novel class, Tepidiformia, which includes the previously uncultivated lineage OLB14. International Journal of Systematic and Evolutionary Microbiology 70, 1192-1202.
Kocot, K.M., Tassia, M.G., Halanych, K.M., Swalla, B.J. (2018) Phylogenomics offers resolution of major tunicate relationships. Molecular Phylogenetics and Evolution 121, 166-173.
Koehsler, M., Michel, R., Wylezich, C., Lugauer, J., Walochnik, J. (2007) Molecular identification and classification of Cochlonema euryblastum, a zoopagalean parasite of Thecamoeba quadrilineata. Mycologia 99, 215-221.
Kojima, H., Shinohara, A., Fukui, M. (2015) Sulfurifustis variabilis gen. nov., sp. nov., a novel sulfur oxidizer isolated from a lake, and proposal of Acidiferrobacteraceae fam. nov. and Acidiferrobacterales ord. nov. International Journal of Systematic and Evolutionary Microbiology 65, 3709-3713.
Kojima, H., Watanabe, M., Fukui, M. (2017) Sulfurivermis fontis gen. nov., sp. nov., a sulfur-oxidizing autotroph, and proposal of Thioprofundaceae fam. nov. International Journal of Systematic and Evolutionary Microbiology 67, 3458-3461.
Komárek, J., Kastovsky, J., Mares, J., Johansen, J.R. (2014) Taxonomic classification of cyanoprokaryotes (cyanobacterial genera) 2014, using a polyphasic approach. Preslia 86, 295-335.
Komárek, J., Mareš, J. (2012) An update to modern taxonomy (2011) of freshwater planktic heterocytous cyanobacteria. Hydrobiologia 698, 327–351.
Kondrashov, P., Agadjanian, A.K. (2012) A nearly complete skeleton of Ernanodon (Mammalia, Palaeanodonta) from Mongolia: morphofunctional analysis. Journal of Vertebrate Paleontology 32, 983-1001.
Konta, S., Hongsanan, S., Eungwanichayapant, P.D., Liu, J.K., Jeewon, R., Hyde, K.D. (2017) Leptosporella (Leptosporellaceae fam. nov.) and Linocarpon and Neolinocarpon (Linocarpaceae fam. nov.) are accommodated in Chaetosphaeriales. Mycosphere 8, 1943–1974.
Konta, S., Hongsanan, S., Tibpromma, S., Thongbai, B., Maharachchikumbura, S.S.N., Bahkali, A.H., Hyde, K.D., Boonmee, S. (2016) An advance in the endophyte story: Oxydothidaceae fam. nov. with six new species of Oxydothis. Mycosphere 7, 1425–1446.
Kostenko A.G. (1989) The position of Taurida fulvomaculata (Ax, 1959) in the system of Acoela. Taurididae fam. nov. Trudy Zoologicheskogo Instituta Akademii Nauk SSSR 195:14–25
Kott, P. (1969) Antarctic Ascidiacea. A monographic account of the known species based on specimens collected under U.S. Government auspices 1947 to 1963. Antarctic Research Series 13, 1-239.
Kott, P. (1973) Plurellidae, a new phlebobranchiate family of the Ascidiacea. Proceedings of The Linnean Society of New South Wales 97, 258-261.
Kozlov, M.A. (1994) Renyxidae fam. n. a new remarkable family of parasitic Hymenoptera (Proctotrupoidea) from the Russian Far East. Far Eastern Entomologist 1, 1-7.
Krabberød, A.K., Orr, R.J., Bråte, J., Kristensen, T., Bjørklund, K.R., Shalchian-Tabrizi, K. (2017) Single Cell Transcriptomics, Mega-Phylogeny, and the Genetic Basis of Morphological Innovations in Rhizaria. Molecular Biology and Evolution 34, 1557-1573.
Kraisitudomsook, N., Healy, R. A., Pfister, D. H., Truong, C., Nouhra, E., Kuhar, F., Mujic, A.B., Trappe, J.M., Smith, M.E. (2020) Resurrecting the genus Geomorium: Systematic study of fungi in the genera Underwoodia and Gymnohydnotrya (Pezizales) with the description of three new South American species. Persoonia 44, 98–112.
Kramarz, A.G. (2005) A primitive cephalomyid hystricognath rodent from the early Miocene of northern Patagonia, Argentina. Acta Palaeontologica Polonica 50, 249-258.
Kramarz, A.G., Bond, M., Rougier, G.W. (2017) Re-Description of the Auditory Region of the Putative Basal Astrapothere (Mammalia) Eoastrapostylops riolorense Soria and Powell, 1981. Systematic and Phylogenetic Considerations. Annals of Carnegie Museum 84, 95-164.
Krause, D.W., Hoffmann, S., Hu, Y., Wible, J.R., Rougier, G.W., Kirk, E.C., Groenke, J.R., Rogers, R.R., Rossie, J.B., Schultz, J.A., Evans, A.R., von Koeningswald, W., Rahantarisoa, L.J. (2020) Skeleton of a Cretaceous mammal from Madagascar reflects long-term insularity. Nature 581, 421-427.
Kriwet, J. (2004) The systematic position of the Cretaceous sclerorhynchid sawfishes (Elasmobranchii, Pristiorajea). in Arriata, G., Tintori, A. (eds.) Mesozoic Fishes 3. Verlag Dr. Friedrich Pfeil, Munich.
Kriwet, J., Klug, S. (2011) A new Jurassic cow shark (Chondrichthyes, Hexanchiformes) with comments on Jurassic hexanchiform systematics. Swiss Journal of Geosciences 104: 107-114.
Kropp, B.R., Albee-Scott, S., Castellano, M.A., Trappe, J.M. (2012) Cryptolepiota, a new sequestrate genus in the Agaricaceae with evidence for adaptive radiation in western North America. Mycologia 104, 164-174.
Krüger, M., Krüger, C., Walker, C., Stockinger, H., Schüßler, A. (2012) Phylogenetic reference data for systematics and phylotaxonomy of arbuscular mycorrhizal fungi from phylum to species-level. New Phytologist 193, 970-984.
Ksepka, D. T., Stidham, T. A., Williamson, T. E. (2017) Early Paleocene landbird supports rapid phylogenetic and morphological diversification of crown birds after the K–Pg mass extinction. Proceedings of the National Academy of Sciences 114, 8047–8052.
Ksepka, D.T., Stidham, T.A., Williamson, T.E. (2017) Early Paleocene landbird supports rapid phylogenetic and morphological diversification of crown birds after the K–Pg mass extinction. Proceedings of the National Academy of Sciences 114, 8047-8052.
Ksepka, D.T., Stidham, T.A., Williamson, T.E. (2017) Early Paleocene landbird supports rapid phylogenetic and morphological diversification of crown birds after the K–Pg mass extinction. Proceedings of the National Academy of Sciences 114, 8047-8052.
Kuang, T., Tornabene, L., Li, J., Jiang, J., Chakrabarty, P., Sparks, J.S., Naylor, G.J.P., Li, C. (2018) Phylogenomic analysis on the exceptionally diverse fish clade Gobioidei (Actinopterygii: Gobiiformes) and data-filtering based on molecular clocklikeness. Molecular Phylogenetics and Evolution 128, 192-202.
Kudryavtsev, A., Brown, M.W., Tice, A., Spiegel, F.W., Pawlowski, J., Anderson, O.R. (2014) A Revision of the Order Pellitida Smirnov et al., 2011 (Amoebozoa, Discosea) Based on Ultrastructural and Molecular Evidence, with Description of Endostelium crystalliferum n. sp. Protist 165, 208-229.
Kudryavtsev, A., Pawlowski, J., Hausmann, K. (2011) Description of Paramoeba atlantica n. sp. (Amoebozoa, Dactylopodida) - a marine amoeba from the eastern Atlantic, with emendation of the Dactylopodid families. Acta Protozoologica 50, 239-253.
Kukalová-Peck, J. (1987) New Carboniferous Diplura, Monura, and Thysanura, the hexapod ground plan, and the role of thoracic side lobes in the origin of wings (Insecta). Canadian Journal of Zoology 65, 2327-2345.
Kundrata, R., Jäch, M.A., Bocak, L. (2017) Molecular phylogeny of the Byrrhoidea–Buprestoidea complex (Coleoptera, Elateriformia). Zoologica Scripta 46, 150-164.
Kundu, S., Jones, C.G., Prys-Jones, R.P., Groombridge, J.J. (2012) The evolution of the Indian Ocean parrots (Psittaciformes): extinction, adaptive radiation and eustacy. Molecular Phylogenetics and Evolution 62, 296–305.
Kurahashi, M., Fukunaga, Y., Sakiyama, Y., Harayama, S., Yokota, A. (2009) Iamia majanohamensis gen. nov., sp. nov., an actinobacterium isolated from sea cucumber Holothuria edulis, and proposal of Iamiaceae fam. nov. International Journal of Systematic and Evolutionary Microbiology 59, 869-873.
Kuraku, S., Kuratani, S. (2006) Time scale for cyclostome evolution inferred with a phylogenetic diagnosis of hagfish and lamprey cDNA sequences. Zoological Science 23, 1053-1064.
Kuraku, S., Ota, K.G., Kuratani, S. (2009) Jawless fishes (Cyclostomata). in Hedges, S.B., Kumar, S. (eds.) The Timetree of Life. Oxford University Press, New York.
Kurtzman, C.P., Robnett, C.J. (2013) Relationships among genera of the Saccharomycotina (Ascomycota) from multigene phylogenetic analysis of type species. FEMS Yeast Research 13, 23-33.
Kusy, D., He, J. W., Bybee, S. M., Motyka, M., Bi, W.X., Podsiadlowski, L., Li, X.Y., Bocak, L. (2021) Phylogenomic relationships of bioluminescent elateroids define the ‘lampyroid’clade with clicking Sinopyrophoridae as its earliest member. Systematic Entomology, 46, 111-123.
Kutty, S.N., Meusemann, K., Bayless, K.M., Marinho, M.A., Pont, A.C., Zhou, X., Misof, B., Wiegmann, B.M., Yeates, D., Cerretti, P., Meier, R., Pape, T. (2019) Phylogenomic analysis of Calyptratae: resolving the phylogenetic relationships within a major radiation of Diptera. Cladistics, 35, 605-622.
Kwong, W.K., Moran, N.A. (2013) Cultivation and characterization of the gut symbionts of honey bees and bumblebees: Snodgrassella alvi gen. nov., sp. nov., a member of the Neisseriaceae family of the Betaproteobacteria; and Gilliamella apicola gen. nov., sp. nov., a member of Orbaceae fam. nov., Orbales ord. nov., a sister taxon to the Enterobacteriales order of the Gammaproteobacteria. International Journal of Systematic and Evolutionary Biology 63, 2008-2018.
Kwun, H.J., Kim, J.-K. (2013) Molecular phylogeny and new classification of the genera Eulophias and Zoarchias (PISCES, Zoarcoidei). Molecular Phylogenetics and Evolution 69, 787-795.
Lack, J.B., Roehrs, Z.P., Stanley Jr, C.E., Ruedi, M., Van Den Bussche, R.A. (2010) Molecular phylogenetics of Myotis indicate familial-level divergence for the genus Cistugo (Chiroptera). Journal of Mammalogy 91, 976-992.
Lahr, D.J., Grant, J., Nguyen, T., Lin, J.H., Katz, L.A. (2011) Comprehensive phylogenetic reconstruction of amoebozoa based on concatenated analyses of SSUrDNA and actin genes. PloS ONE 6, e22780.
Lahr, D.J.G., Grant, J., Molestina, R., Katz, L.A., Anderson, O.R. (2015) Sapocribrum chincoteaguense n. gen. n. sp.: a small, scale-bearing amoebozoan with flabellinid affinities. Journal of Eukaryotic Microbiology 62, 444–453.
Lahr, D.J.G., Grant, J.R., Katz, L.A. (2013) Multigene Phylogenetic Reconstruction of the Tubulinea (Amoebozoa) Corroborates Four of the Six Major Lineages, while Additionally Revealing that Shell Composition Does not Predict Phylogeny in the Arcellinida. Protist 164, 323-339.
Lainson, R., Landau, I., Shaw, J.J. (1971) On a new family of non-pigmented parasites in the blood of reptiles: Garniidae fam. nov.,(Coccidiida: Haemosporidiidea). Some species of the new genus Garnia. International Journal for Parasitology 1, 241-250.
Lambert, O., Godfrey, S.J., Fitzgerald, E.M.G. (2019) Yaquinacetus meadi, a new latest Oligocene–early Miocene dolphin (Cetacea, Odontoceti, Squaloziphiidae, fam. nov.) from the Nye Mudstone (Oregon, U.S.A.). Journal of Vertebrate Paleontology 38, e1559174.
Lambert, O., Martínez-Cáceres, Bianucci, G., Di Celma, C., Salas-Gismondi, R., Steurbaut, E., Urbina, M. de Muizon, C. (2017) Earliest Mysticete from the Late Eocene of Peru Sheds New Light on the Origin of Baleen Whales. Current Biology 27, 1535-1541.
Landemaine, O., Thies, D., Waschkewitz, J. (2018) The Late Jurassic shark Palaeocarcharias (Elasmobranchii, Selachimorpha)–functional morphology of teeth, dermal cephalic lobes and phylogenetic position. Palaeontographica Abteilung A, 103-165.
Lantz, H., Johnston, P.R., Park, D., Minter, D.W. (2011) Molecular phylogeny reveals a core clade of Rhytismatales. Mycologia 103, 57-74.
Larsson, K.H. (2007) Re-thinking the classification of corticioid fungi. Mycological research 111, 1040-1063.
Lasek-Nesselquist, E. (2012) A Mitogenomic Re-Evaluation of the Bdelloid Phylogeny and Relationships among the Syndermata. PLoS ONE 7, e43554.
Last, P., White, W., Séret, B., Naylor, G., de Carvalho, M., Stehmann, M. (2016) Rays of the World. CSIRO Publishing.
Lau, S.K., McNabb, A., Woo, G.K., Hoang, L., Fung, A.M., Chung, L.M., Woo, P.C., Yuen, K.Y.(2007) Catabacter hongkongensis gen. nov., sp. nov., isolated from blood cultures of patients from Hong Kong and Canada. Journal of Clinical Microbiology 45, 395-401.
Laumer, C.E., Fernández, R., Lemer, S., Combosch, D., Kocot, K.M., Riesgo, A., Andrade, S.C.S., Sørensen, M.V., Giribet, G. (2019) Revisiting metazoan phylogeny with genomic sampling of all phyla. Proceedings of the Royal Society B, 286, 20190831.
Lautredou, A.C., Motomura, H., Gallut, C., Ozouf-Costaz, C., Cruaud, C., Lecointre, G., Dettai, A. (2013) New nuclear markers and exploration of the relationships among Serraniformes (Acanthomorpha, Teleostei): The importance of working at multiple scales. Molecular Phylogenetics and Evolution 67, 140-155.
Lavoué, S., Miya, M., Musikasinthorn, P., Chen, W.-J., Nishida, M. (2013) Mitogenomic Evidence for an Indo-West Pacific Origin of the Clupeoidei (Teleostei: Clupeiformes). PLoS ONE 8, e56485.
Lax, G., Eglit, Y., Eme, L., Bertrand, E.M., Roger, A. J., Simpson, A.G. (2018) Hemimastigophora is a novel supra-kingdom-level lineage of eukaryotes. Nature 564, 410-414.
Le Péchon, T., Gigord, L.D.B. (2014) On the relevance of molecular tools for taxonomic revision in Malvales, Malvaceae s.l., and Dombeyoideae. in Besse, P. (eds.) Molecular Plant Taxonomy Methods and Protocols. Humana Press, Springer, New York.
Leal-Dutra, C.A., Neves, M.A., Griffith, G.W., Reck, M.A., Clasen, L.A., Dentinger, B.T. (2018) Reclassification of Parapterulicium Corner (Pterulaceae, Agaricales), contributions to Lachnocladiaceae and Peniophoraceae (Russulales) and introduction of Baltazaria gen. nov. MycoKeys 37, 39-56.
Lee, K., Lee, H.K., Choi, T.H., Kim, K.M., and Cho, J.C. (2007) Granulosicoccaceae fam. nov., to include Granulosicoccus antarcticus gen. nov., sp. nov., a non-phototrophic, obligately aerobic chemoheterotroph in the order Chromatiales, isolated from Antarctic seawater. Journal of Microbiology and Biotechnology 17, 1483-1490.
Lee, M.S.Y. (2013a) Turtle origins: Insights from phylogenetic retrofitting and molecular scaffolds. Journal of Evolutionary Biology 26, 2729-2738.
Lee, S., Groenewald, J.Z., Taylor, J.E., Roets, F., Crous, P.W. (2003) Rhynchostomatoid fungi occurring on Proteaceae. Mycologia 95, 902-910.
Lee, S.D. (2013b) Proposal of Motilibacteraceae fam. nov., with the description of Motilibacter rhizosphaerae sp. nov. International Journal Systematic and Evolutionary Microbiology 63, 3818-3822.
Lee, Y.-N., Barsbold, R., Currie, P.J., Kobayashi, Y., Lee, H.-J., Godefroit, P., Escuillié, F., Chinzorig, T. (2014) Resolving the Long-standing Enigmas of A Giant Ornithomimosaur Deinocheirus mirificus. Nature 515, 257–260.
Lefèvre, U., Hu, D., Escuillé, F., Dyke, G., Godefroit, P. (2014) A new long-tailed basal bird from the Lower Cretaceous of north-eastern China. Biological Journal of the Linnean Society 13, 790-804.
Leliaert, F., De Clerck, O., Verbruggen, H., Boedeker, C., Coppejans, E. (2007) Molecular phylogeny of the Siphonocladales (Chlorophyta: Cladophorophyceae). Molecular Phylogenetics and Evolution 44, 1237-1256.
Lemieux, C., Otis, C., Turmel, M. (2014) Chloroplast phylogenomic analysis resolves deep-level relationships within the green algal class Trebouxiophyceae. BMC Evolutionary Biology 14, 1-15.
Lepelletier, F., Karpov, S.A., Alacid, E., Le Panse S., Bigeard, E., Garcés, E., Jeanthon, C., Guillou, L. (2014) Dinomyces arenysensis gen. et sp. nov. (Rhizophydiales, Dinomycetaceae fam. nov.), a Chytrid Infecting Marine Dinoflagellates. Protist 175, 230-244.
Leschen, R.A.B., Lawrence, J.F., Ślipinski, S.A. (2005) Classification of basal Cucujoidea (Coleoptera: Polyphaga): cladistic analysis, keys and review of new families. Invertebrate Systematics 19, 17–73.
Letcher, P.M., Powell, M.J., Barr, D.J.S., Churchill, P.F., Wakefield, W.S., Picard, K.T. (2008a) Rhizophlyctidales - a new order in Chytridiomycota. Mycological Research 112, 1031-1048.
Letcher, P.M., Powell, M.J., Davis, W.J. (2015) A new family and four new genera in Rhizophydiales (Chytridiomycota). Mycologia 107, 808-830.
Letcher, P.M., Vélez, C.G., Barrantes, M.E., Powell, M.J., Churchill, P.F., Wakefield, W.S. (2008b) Ultrastructural and molecular analyses of Rhizophydiales (Chytridiomycota) isolates from North America and Argentina. Mycological Research 112, 759-782.
Léveillé, A.N., Bland, S.K., Carlton, K., Larouche, C.B., Kenney, D.G., Brouwer, E.R., Lillie, B.N. and Barta, J.R. (2019) Klossiella equi infecting kidneys of Ontario horses: Life cycle features and multilocus sequence-based genotyping confirm the genus Klossiella belongs in the Adeleorina (Apicomplexa: Coccidia). Journal of Parasitology 105, 29-40.
Lewis, L.A., Lewis. P.O. (2005) Unearthing the molecular phylodiversity of desert soil green algae (Chlorophyta). Systematic Biology 54, 936-947.
L'Haridon, S., Reysenbach, A.-L., Tindall, B.J., Schonheit, P., Banta, A., Johnsen, U., Schumann, P., Gambacorta, A., Stackebrandt, E., and Jeanthon, C. (2006) Desulfurobacterium atlanticum sp. nov., Desulfurobacterium pacificum sp. nov. and Thermovibrio guaymasensis sp. nov., three thermophilic members of the Desulfurobacteriaceae fam. nov., a deep branching lineage within the Bacteria. International Journal of Systematic and Evolutionary Microbiology 56, 2843-2852.
Li, B., Liu, Z., Zheng, Z.-M. (2011) Phylogeny and classification of the Catantopidae at the tribal level (Orthoptera, Acridoidea). Zookeys 148, 209-255.
Li, C., He, Y. Q., Cui, L.Q., Albuquerque, L., Chen, R.W., Long, L.J., Tian, X.P. (2021) Miltoncostaea marina gen. nov. sp. nov., and Miltoncostaea oceani sp. nov., a novel deep branching phylogenetic lineage within the class Thermoleophilia isolated from marine environments, and proposal of Miltoncostaeaceae fam. nov. and Miltoncostaeales ord. nov. Systematic and Applied Microbiology (in press).
Li, C., Yang, D.-Y., Cheng, L., Wu, X.-C., Rieppel, O. (2013) A new species of Largocephalosaurus (Diapsida: Saurosphargidae), with implications for the morphological diversity and phylogeny of the group. Geological Magazine 151, 100-120.
Li, H., Leavengood, Jr.J.M., Chapman, E.G., Burkhardt, D., Song, F., Jiang, P., Liu, J., Zhou, X., Cai, W. (2017) Mitochondrial phylogenomics of Hemiptera reveals adaptive innovations driving the diversification of true bugs. Proceedings of the Royal Society B 284, 20171223.
Li, H., Shao, R., Song, N., Song, F., Jiang, P., Li, Z., Cai, W. (2015) Higher-level phylogeny of paraneopteran insects inferred from mitochondrial genome sequences. Scientific Reports 5, 8527.
Li, H.M., Deng, R.Q., Wang, X.Z. (2006) Phylogenetic relationships of the Pentatomomorpha (Hemiptera: Heteroptera) inferred from nuclear 18S rDNA sequences. Zoological Research 27, 307-316.
Li, J., Kudo, C., Tonouchi, A. (2019) Capsulimonas corticalis gen. nov., sp. nov., an aerobic capsulated bacterium, of a novel bacterial order, Capsulimonadales ord. nov., of the class Armatimonadia of the phylum Armatimonadetes. International journal of systematic and evolutionary microbiology 69, 220-226.
Li, M., Liu, K., Liu, Y., Gao, C., Yi, X. (2021a) Bruguierivorax albus gen. nov. sp. nov. Isolated from Mangrove Sediment and Proposal of Bruguierivoracaceae fam. nov. Current Microbiology (in press).
Li, M., Wang, Y., Xie, Q., Tian, X., Li, T., Zhang, H., Bu, W. (2016) Reanalysis of the phylogenetic relationships of the Pentatomomorpha (Hemiptera: Heteroptera) based on ribosomal, Hox and mitochondrial genes. Entomotaxonomia 38, 81-91.
Li, T. (2014) Phylogenomic Studies Of Lygaeoidea (Hemiptera:Heteroptera)Based On The Mitochondrial Genomes. PhD Dissertation. Nankai University, Tianjin.
Li, X., Li, W., Ding, S., Cameron, S. L., Mao, M., Shi, L., Yang, D. (2017) Mitochondrial genomes provide insights into the phylogeny of Lauxanioidea (Diptera: Cyclorrhapha). International Journal of Molecular Sciences 18, 773.
Li, X., Salam, N., Li, J.L., Chen, Y.M., Yang, Z.W., Han, M.X., Mou, X., Xiao, M., Li, W.J. (2019) Aestuariivirga litoralis gen. nov., sp. nov., a proteobacterium isolated from a water sample, and proposal of Aestuariivirgaceae fam. nov. International Journal of Systematic and Evolutionary Microbiology 69, 299-306.
Li, Y.D., Kundrata, R., Tihelka, E., Liu, Z., Huang, D., Cai, C. (2021b) Cretophengodidae, a new Cretaceous beetle family, sheds light on the evolution of bioluminescence. Proceedings of the Royal Society B 288, 20202730.
Liang, J.H., Shih, C.K., Wang, L.X., Ren, D. (2019) New cockroaches (Insecta, Blattaria, Fuziidae) from the Middle Jurassic Jiulongshan Formation in northeastern China. Alcheringa 43, 441-448
Light, J.E., Smith, V.S., Allen, J.M., Durden, L.A., Reed, D.L. (2010) Evolutionary history of mammalian sucking lice (Phthiraptera: Anoplura). BMC Evolutionary Biology 10, 292.
Lin, J.Y., Hobson, J.W., Wertz, J.T. (2016) Ventosimonas gracilis gen. nov., sp. nov., a member of the Gammaproteobacteria isolated from Cephalotes varians ant guts representing a new family, Ventosimonadaceae fam. nov., within the order 'Pseudomonadales'. International Journal of Systematic and Evolutionary Microbiology 66, 2869-2875.
Lindstrom, S. C., Hanic, L.A., Golden, L. (2006) Studies of the green alga Percursaria dawsonii (= Blidingia dawsonii comb. nov., Kornmanniaceae, Ulvales) in British Columbia. Phycological Research54, 40-56.
Liu, B., Liu, X., Hu., Z., Zhu, H., Liu, G. (2016) Phylogenetic Position and Morphological Observation of the Ctenocladus circinnatus Borzi, a rare green alga from Changtang Plateau, China. Phytotaxa 260, 75-82.
Liu, H. (2009) Evolution, diversity, and biogeography in pelagic calcifying protists. Ph.D. Oceanography. Rutgers University. New Jersey.
Liu, J., Chang, M.M., Wilson, M.V., Murray, A.M. (2015a) A new family of Cypriniformes (Teleostei, Ostariophysi) based on a redescription o fJianghanichthys hubeiensis (Lei, 1977) from the Eocene Yangxi Formation of China. Journal of Vertebrate Paleontology 35, e1004073.
Liu, J., Rieppel, O., Jiang, D.-Y., Aitchison, J.C., Motani, R., Zhang, Q.-Y., Zhou, C.-Y., Sun, Y.-Y. (2011) A new pachypleurosaur (Reptilia: Sauropterygia) from the lower Middle Triassic of southwestern China and the phylogenetic relationships of Chinese pachypleurosaurs.Journal of Vertebrate Paleontology 31, 292-302.
Liu, N.G., Lin, C.G., Liu, J.K., Samarakoon, M.C., Hongsanan, S., Bhat, D.J., Hyde, K.D., McKenzie, E.H.C, Jumpathong, J. (2018a) Lentimurisporaceae, a New Pleosporalean Family with Divergence Times Estimates. Cryptogamie, Mycologie 39, 259-282.
Liu, X., Ren, D., Yang, D. (2014b) New transitional fossil snakeflies from China illuminate the early evolution of Raphidioptera. BMC Evolutionary Biology 14, 1-15.
Liu, X.Z., Wang, Q.M., Göker, M., Groenewald, M., Kachalkin, A.V., Lumbsch, H.T., Millanes, A.M., Wedin, M., Yurkov, A.M., Boekhout, T., Bai, F.Y. (2015b) Towards an integrated phylogenetic classification of the Tremellomycetes. Studies in Mycology 81, 85-147.
Liu, Y., Johnson, M.G., Cox, C.J., Medina, R., Devos, N., Vanderpoorten, A., Hedenäs, L., Bell, N.E., Shevock, J.R., Agüero, B., Quandt, D., Wickett, N.J., Shaw, A.J., Goffinet, B. (2019) Resolution of the ordinal phylogeny of mosses using targeted exons from organellar and nuclear genomes. Nature Communications 10, 1485.
Liu, Y., Zhang, W., Yao, Y., Ren, D. (2014a) A New Fossil of Necrotauliidae (Insecta: Trichoptera) from the Jiulongshan Formation of China and Its Taxonomic Significance. PLoS ONE 9, e114968.
Liu, Y., Leigh, J.W., Brinkmann, H., Cushion, M.T., Rodriguez-Ezpeleta, N., Philippe, H., Lang, B.F. (2009) Phylogenomic analyses support the monophyly of Taphrinomycotina, including Schizosaccharomyces fission yeasts. Molecular Biology and Evolution 26, 27-34.
Liu, Y.L., Meng, D., Wang, F., Gong, X.F., Gu, P.F., Fan, X.Y., Du, Z.D., Zou, J.D., Li, Q. (2021) Propylenella binzhouense gen. nov., sp. nov. isolated from activated sludge, and proposal of Propylenellaceae fam. nov. Antonie van Leeuwenhoek (in press).
Liu, Z.J., Chen, L.J., Wang, X. (2018b) A Whole-Plant Monocot from the Early Cretaceous. bioRxiv 302075.
Livezey, B.C. (1986) A phylogenetic analysis of recent anseriform genera using morphological characters. Auk 103, 737-754.
Long, J.A. (2011) The Rise of Fishes: 500 Million Years of Evolution (Second Edition). Johns Hopkins University Press, Baltimore.
Long, J.A., Young, G.C., Holland, T., Senden, T. J., Fitzgerald, E.M.G. (2006) An exceptional Devonian fish from Australia sheds light on tetrapod origins. Nature 444, 199-202.
Longo, S.J., Faircloth, B.C., Meyer, A., Westneat, M.W., Alfaro, M.E., Wainwright, P.C. (2017) Phylogenomic analysis of a rapid radiation of misfit fishes (Syngnathiformes) using ultraconserved elements. Molecular Phylogenetics and Evolution 113, 33-48.
Longrich, N.R., Tokaryk, T., Field, D.J. (2011) Mass extinction of birds at the Cretaceous-Paleogene (K-Pg) boundary. Proceedings of the National Academy of Sciences 108, 15253-15257.
López-Arbarello, A. (2012) Phylogenetic Interrelationships of Ginglymodian Fishes (Actinopterygii: Neopterygii). PLoS ONE 7, e39370.
López-Arbarello, A., Arratia, G., Codorniú, L. (2002) The coccolepidids from South America and the early history of Chondrostei. Journal of Vertebrate Paleontology 22, 80A.
López-Arbarello, A., Sferco, E. (2018) Neopterygian phylogeny: the merger assay. Royal Society Open Science 5, 172337.
Losey, N.A., Stevenson, B.S., Busse, H.J., Damsté, J.S.S., Rijpstra, W.I.C., Rudd, S., Lawson, P.A. (2013) Thermoanaerobaculum aquaticum gen. nov., sp. nov., the first cultivated member of Acidobacteria subdivision 23, isolated from a hot spring. International Journal of Systematic and Evolutionary Microbiology 63, 4149-4157.
Louzan, R., Wilson, A., Binder, M., Hibbett, D. (2006) Phylogenetic placement of Diplocystis wrightii in the Sclerodermatineae (Boletales) based on nuclear ribosomal large subunit rRNA sequences. Mycoscience 48, 66-69.
Lu, J., Zhu, M. (2009) An onychodont fish (Osteichthyes, Sarcopterygii) from the Early Devonian of China, and the evolution of the Onychodontiformes. Proceedings of the royal society B 277, 293-299.
Lu, T.-M., Kanda, M., Satoh, N., Furuya, H. (2017) The phylogenetic position of dicyemid mesozoans offers insights into spiralian evolution. Zoological Letters 3, 6.
Lu, Y., Ran, J.-H., Guo, D.-M., Yang, Z.-Y., Wang, X.-Q. (2014) Phylogeny and Divergence Times of Gymnosperms Inferred from Single-Copy Nuclear Genes. PLoS ONE 9, e107679.
Ludwig, W., Euzeby, J., Whitman, W.B. (2009a) Road Map of the Phyla Bacteroidetes , Spirochaetes , Tenericutes ( Mollicutes ), Acidobacteria , Fibrobacteres , Fusobacteria , Dictyoglomi , Gemmatimonadetes , Lentisphaerae , Verrucomicrobia , Chlamydiae , and Planctomycetes. In Krieg, N.R., Staley, J.T., Brown, D.R., Hedlund, B.P., Paster, B.J., Ward, N.L., Ludwig, W., Whitman, W.B. (eds.) Bergey's Manual of Systematic Bacteriology, 2nd ed. Vol. 4. Springer, New York.
Ludwig, W., Schleifer, K.H., Whitman, W.B. (2009b) Revised road map to the phylum Firmicutes. in De Vos, P, Garrity, G., Jones, D., Krieg, N.R., Ludwig, W., Rainey, F.A., Schleifer, K.H., Whitman, W.B. (2009) Bergey's Manual of Systematic Bacteriology, 2nd ed. Vol. 3. Springer-Verlag, New York.
Lumbsch, H.T. (1999) The ascomata development in Mycoporum elabens (Mycoporaceae, Dothidiales). Plant Biology 1, 321-326.
Lumbsch, H.T., Kantvilas, G., Parnmen, S. (2012) Molecular data support placement of Cameronia in Ostropomycetidae (Lecanoromycetes, Ascomycota). MycoKeys 5, 31-44.
Lumbsch, H.T., Nelsen, M.P., Lücking, R. (2008) The phylogenetic position of Haematommataceae (Lecanorales, Ascomycota), with notes on secondary chemistry and species delimitation. Nova Hedwigia 86, 105-114.
Lumbsch, H.T., Schmitt, I., Doring, H., Wedin, M. (2001) Molecular systematics supports the recognition of an additional order of Ascomycota: the Agyriales. Mycological Research 105, 16-23.
Lumbsch, H.T., Zimmermann, D.G., Schmitt, I. (2009) Phylogenetic position of ephemeral lichens in Thelocarpaceae and Vezdaeaceae (Ascomycota). Bibliotheca Lichenologica 100, 389-398.
Lund, R. (2000) The new actinopterygian order Guildayichthyiformes from the Lower Carboniferous of Montana (USA). Geodiversitas 22, 171-206.
Lund, R., Grogan, E.D., Fath, M. (2014) On the relationships of the Petalodontiformes (Chondrichthyes). Paleontological Journal 48, 1015-1029.
Lund, R., Poplin, C. (2002) Cladistic analysis of the relationships of the tarrasiids (Lower Carboniferous Actinopterygians). Journal of Vertebrate Paleontology 22, 480-486.
Lundgren, M., Blom, H. (2013) Phylogenetic relationships of the cyathaspidids (Heterostraci). GFF 135, 74-84.
Luo, Z.X., Gatesy, S.M., Jenkins, F.A., Amaral, W.W., Shubin, N.H. (2015) Mandibular and dental characteristics of Late Triassic mammaliaform Haramiyavia and their ramifications for basal mammal evolution. Proceedings of the National Academy of Sciences 112, E7101-E7109.
Lv, X., Hu, J., Hu, Y., Li, Y., Xu, D., Ryder, O.A., Irwin, D.M., Yu, L. (2021) Diverse Phylogenomic Datasets Uncover a Concordant Scenario of Laurasiatherian Interordinal Relationships. Molecular Phylogenetics and Evolution 157, 107065.
Lv, X.M., Yang, M., Dai, L.R., Tu, B., Chang, C., Huang, Y., Dengs, Y., Lawson, P.A., Zhang, H., Cheng, L., Tang, Y.Q. (2020) Zhaonella formicivorans gen. nov., sp. nov., an anaerobic formate-utilizing bacterium isolated from Shengli oilfield, and proposal of four novel families and Moorellales ord. nov. in the phylum Firmicutes. International Journal of Systematic and Evolutionary Microbiology 70, 3361-3373.
Lyson, T.R., Bever, G.S., Scheyer, T.M., Hsiang, A.Y., Gauthier, J.A. (2013) Evolutionary Origin of the Turtle Shell. Current Biology 23, 1113-1119.
Maehr, M.D., Eades, D.C. (2017) Embioptera Species File Online. Version 5.0/5.0.
Maga, A.M., Beck, R.M.D. (2017) Skeleton of an unusual, cat-sized marsupial relative (Metatheria: Marsupialiformes) from the middle Eocene (Lutetian: 44-43 million years ago) of Turkey. PLoS ONE 12, e0181712.
Maharachchikumbura, S.S., Wanasinghe, D.N., Cheewangkoon, R., Al-Sadi, A.M. (2021) Uncovering the hidden taxonomic diversity of fungi in Oman. Fungal Diversity (in press).
Mahon, A.R. (2007) Molecular phylogenetics of perciform fishes using the nuclear recombination activating gene 1. PhD Dissertation, Norfolk, Virginia, USA.
Maisch, M.W. (2010) Phylogeny, systematics, and origin of the Ichthyosauria - the state of the art. Palaeodiversity 3, 151-214.
Maisch, M.W., Matzke, A.T. (2000) The Ichthyosauria. Stuttgarter Beitra€ge zur Naturkunde, Serie B (Geologie und Paläeontologie) 298, 1–159.
Maisey, J.G., Ehret, D.J., Denton, J.S. (2020) A new genus of Late Cretaceous angel shark (Elasmobranchii; Squatinidae), with comments on squatinid phylogeny. American Museum Novitates 3954, 1-29.
Makita, H., Nakagawa, S., Miyazaki, M., Nakamura, K., Inagaki, F., Takai, K. (2012) Thiofractor thiocaminus gen. nov., sp. nov., a novel hydrogen-oxidizing, sulfur-reducing epsilonproteobacterium isolated from a deep-sea hydrothermal vent chimney in the Nikko Seamount field of the northern Mariana Arc. Archives of Microbiology 194, 785–794.
Makovicky, P.J., Norell, M.A. (2006) Yamaceratops dorngobiensis, a new primitive ceratopsian (Dinosauria: Ornithischia) from the Cretaceous of Mongolia. American Museum Novitates 3530, 1-42.
Maletz, J., Carlucci, J., Mitchell, C.E. (2009) Graptoloid cladistics, taxonomy and phylogeny. Bulletin of Geosciences 84, 7-19.
Malipatil, M.B. (2014) Meschiidae, a new family of Lygaeoidea (Hemiptera: Heteroptera) from India and Australia, with descriptions of a new genus and two new species. Zootaxa 3815, 233-248.
Malm, T., Johanson, K.A., Wahlberg, N. (2013) The evolutionary history of T richoptera (Insecta): A case of successful adaptation to life in freshwater. Systematic Entomology 38, 459-473.
Manchester, S.R., Grímsson, F., Zetter, R. (2015) Assessing the fossil record of asterids in the context of our current phylogenetic framework. Annals of the Missouri Botanical Garden 100, 329-363.
Mandoli, D., Olmstead, R., Mishler, B., Boore, J.L., Smith, A.R., Renzaglia, K., Wolf, P.G., Donoghue, M.J., O'Kelley. C. (2003) Toward resolution of the fuzzy nodes in green plant phylogeny. American Society for Plant Biologists (Presentation).
Mapook, A., Boonmee, S., Liu, J.K., Jones, E.G., Bahkali, A.H., Hyde, K.D. (2016) Taxonomic and phylogenetic placement of Phaeodimeriella (Pseudoperisporiaceae, Pleosporales). Cryptogamie, Mycologie 37, 157-176.
Mapook, A., Boonmee, S., Liu, J.-L., Gareth Jones, E.B., Bahkali, A.H., Hyde, K.D. (2016a) Taxonomic and Phylogenetic Placement of Phaeodimeriella (Pseudoperisporiaceae, Pleosporales). Cryptogamie, Mycologie 37, 157-176.
Mapook, A., Hyde, K.D., Hongsanan, S., Phukhamsakda, C., Li, J.F., Boonmee, S. (2016b) Palawaniaceae fam. nov., a new family (Dothideomycetes, Ascomycota) to accommodate Palawania species and their evolutionary time estimates. Mycosphere 7, 1732-1745.
Mardones, M., Trampe-Jaschik, T., Oster, S., Elliott, M., Urbina, H., Schmitt, I., Piepenbring, M. (2017) Phylogeny of the order Phyllachorales (Ascomycota, Sordariomycetes): among and within order relationships based on five molecular loci. Persoonia 39, 74-90.
Marin, B. (2012) Nested in the Chlorellales or Independent Class? Phylogeny and Classification of the Pedinophyceae (Viridiplantae) Revealed by Molecular Phylogenetic Analyses of Complete Nuclear and Plastid-encoded rRNA Operons. Protist 163, 778-805.
Marin, B., Melkonian, M. (2010) Molecular Phylogeny and Classiﬁcation of the Mamiellophyceae. Protist 161, 304-336.
Marinho, M.A.T., Junqueira A.C.M., Paulo, D.F., Esposito, M.C., Villet, M.H., Azeredo-Espin, A.M.L. (2012) Molecular phylogenetics of Oestroidea (Diptera: Calyptratae) with emphasis on Calliphoridae: insights into the inter-familial relationships and additional evidence for a non-monophyletic family. Molecular Phylogenetics and Evolution 65, 840-854.
Marivaux, L., Adnet, S., Altamirano-Sierra, A.J., Boivin, M., Pujos, F., Ramdarshan, A., Salas-Gismondi, R., Tejada, J., Antoine, P.-O. (2016) Neotropics provide Insights into the Emergence of New World Monkeys: New Dental Evidence from the late Oligocene of Peruvian Amazonia. Journal of Human Evolution 97, 159–175.
Marivaux, L., Welcomme, J.-L. (2003) New diatomyid and baluchimyine rodents from the Oligocene of Pakistan (Bugti Hills, Balochistan): systematics and paleobiographic implications. Journal of Vertebrate Paleontology 23, 420-434.
Marlétaz, F., Peijnenburg, K. T., Goto, T., Satoh, N., Rokhsar, D.S. (2019) A New Spiralian Phylogeny Places the Enigmatic Arrow Worms among Gnathiferans. Current Biology 29, 312-318.
Marley, N.J., Mcinnes, S.J., Sands, C.J. (2011) Phylum Tardigrada: A re-evaluation of the Parachela. Zootaxa 2819, 51-64.
Märss, T., Gagnier, P.-Y. (2001) A new chondrichthyan from the Wenlock, Lower Silurian, of Baillie-Hamilton Island, The Canadian Arctic. Journal of Vertebrate Paleontology: 21, 693-701.
Märss, T., Wilson, M.V.H., Thorsteinsson, R. (2002) New thelodont (Agnatha) and possible chondrichthyan (Gnathostomata) taxa established in the Silurian and Lower Devonian of Arctic Canada. Proceedings of the Estonian Academy of Sciences, Geology 51, 88-120.
Martill, D.M., Del Strother, P.J.A., Gallien, F. (2014) Acanthorhachis, a new genus of shark from the Carboniferous (Westphalian) of Yorkshire, England. Geological Magazine 151, 517-533.
Martin, L.D., Kurochkin, E.N., Tokaryk, T.T. (2012) A new evolutionary lineage of diving birds from the Late Cretaceous of North America and Asia. Palaeoworld 21, 59-63.
Martin, T., Marugán-Lobón, J., Vullo, R., Martín-Abad, H., Luo, Z.-X., Buscalioni, A.D. (2015) A Cretaceous eutriconodont and integument evolution in early mammals. Nature 526, 380-384.
Martinelli, A.G., Bonaparte, J.F., Schultz, C.L., Rubert, R. (2005) A new tritheledontid (Therapsida, Eucynodontia) from the Late Triassic of Rio Grande do Sul (Brazil) and its phylogenetic relationships among carnivorous non-mammalian eucynodonts. Ameghiniana 42, 191-208.
Martinez, L.C.A., Olivo, M.S. (2015) Tempskya in the Valanginian of South America (Mulichinco Formation, Neuquén Basin, Argentina) — Systematics, palaeoclimatology and palaeoecology. Review of Paleobotany and Palynology 219, 116-131.
Martínez, R.N, Fernandez, E., Alcober, O. (2013) A new non-mammaliaform eucynodont from the Carnian-Norian Ischigualasto Formation, Northwestern Argentina. Revista Brasileira de Paleontologia 16, 61-76.
Marx ,F.G., Fordyce, R.E. (2015) Baleen boom and bust: a synthesis of mysticete phylogeny, diversity and disparity. Royal Society Open Science 2, 140434.
Maslakova, S.A., Norenburg, J.L. (2001) Phylogenetic study of pelagic nemerteans (Pelagica, Polystilifera). Hydrobiologia 456, 11-132.
Masuzaki, H., Shimamura, M., Furuki, T., Tsubota, H., Yamaguchi, T., Mohamed Abdul Majid, H., Deguchi, H. (2010) Systematic position of the enigmatic liverwort Mizutania (Mizutaniaceae Marchantiophyta) inferred from molecular phylogenetic analyses. Taxon 59, 448-458.
Matheny, P.B., Curtis, J.M., Hofstetter, V., Aime, M.C., Moncalvo, J.M., Ge, Z.W., Slot, J.C., Ammirati, J.F., Baroni, T.J., Bougher, N.L., Hughes, K.W., Lodge, D.J., Kerrigan, R.W., Seidl, M.T., Aanen, D.K., DeNitis, M., Daniele, G.M., Desjardin, D.E., Kropp, B.R., Norvell, L.L., Parker, A., Vellinga, E.C., Vilgalys, R., Hibbett, D.S. (2006) Major clades of Agaricales: a multilocus phylogenetic overview. Mycologia 98, 982-95.
Mathur, V., Kwong, W.K., Husnik, F., Irwin, N.A., Kristmundsson, Á., Gestal, C., Freeman, M., Keeling, P.J. (2021) Phylogenomics Identifies a New Major Subgroup of Apicomplexans, Marosporida class nov., with Extreme Apicoplast Genome Reduction. Genome biology and evolution 13, evaa244.
Matt, S., Flook, P.K., Rowell, C.H.F. (2008) A partial molecular phylogeny of the Eumastacoidea s. lat. (Orthoptera, Caelifera). Journal of Orthoptera Research 17, 43-55.
Mayden, R. L., Chen, W-J. (2010) The world's smallest vertebrate species of the Genus Paedocypris: A new family of freshwater fishes and the sister group to the world's most diverse clade of freshwater fishes (Teleostei: Cypriniformes). Molecular Phylogenetics and Evolution 57, 152-175.
Mayr, G. (2000) Tiny hoopoe-like birds from the Middle Eocene of Messel (Germany). The Auk 117, 964-970.
Mayr, G. (2002) A new specimen of Salmila robusta (Aves: Gruiformes: Salmilidae n. fam.) from the Middle Eocene of Messel. Paläontologische Zeitschrift 76, 305-316.
Mayr, G. (2003) Phylogeny of Early Tertiary Swifts and Hummingbirds (Aves: Apodiformes). The Auk 120, 145–151.
Mayr, G. (2004a) Phylogenetic Relationships of the Early Tertiary Messel Rails (Aves, Messelornithidae). Senckenbergiana lethaea 84, 319-24.
Mayr, G. (2004b) Morphological evidence for sister group relationship between flamingos (Aves: Phoenicopteridae) and grebes (Podicipedidae). Zoological Journal of the Linnean Society 140, 157-169.
Mayr, G. (2004c) New specimens of Hassiavis laticauda (Aves: Cypselomorphae) and Quasisyndactylus longibrachis (Aves: Alcediniformes) from the Middle Eocene of Messel, Germany. Courier Forschungsinstitut Senckenberg 252, 23-28.
Mayr, G. (2004d) The phylogenetic relationships of the early Tertiary Primoscenidae and Sylphornithidae and the sister taxon of crown group piciform birds. Journal of Ornithology 145, 188-198.
Mayr, G. (2005a) Tertiary plotopterids (Aves, Plotopteridae) and a novel hypothesis on the phylogenetic relationships of penguins (Spheniscidae). Journal of Zoological Systematics 43, 67-71.
Mayr, G. (2005b) "Old World phorusrhacids" (Aves, Phorusrhacidae): a new look at Strigogyps ("Aenigmavis") sapea (Peters 1987). PaleoBios 25, 11-16.
Mayr, G. (2005c) Phylogenetic affinities and composition of the early Eocene Gracilitarsidae (Aves,? Piciformes). Neues Jahrbuch fur Geologie und Palaontologie-Monatshefte 2005, 1-16.
Mayr, G. (2013) Parvigruidae (Aves, core Gruiformes) from the early Oligocene of Belgium. Palaeobiodiversity and Palaeoenvironments 93, 77-89.
Mayr, G. (2015) A reassessment of Eocene parrotlike fossils indicates a previously undetected radiation of zygodactyl stem group representatives of passerines (Passeriformes). Zoologica Scripta 44, 587-602.
Mayr, G. (2009a) A well-preserved skull of the “falconiform” bird Masillaraptor from the Middle Eocene of Messel (Germany). Palaeodiversity 2, 315–320.
Mayr, G. (2009b) Paleogene Fossil Birds. Springer-Verlag, Heidelberg & New York.
Mayr, G., Mourer-Chauviré, C. (2004) Osteology and systematic position of the Eocene Primobucconidae (Aves, Coraciiformes sensu stricto), with first records from Europe. Journal of Systematic Palaeontology 2, 1-12.
Mayr, G., Weidig, I. (2004) The early Eocene bird Gallinuloides wyomigensis – a stem group representative of Galliformes. Acta Palaeontologica Polonica 49, 211-217.
Mayr, G., Yang, J., Bast, E. D., Li, C. S., Smith, T. (2013) A strigogyps-like bird from the middle Paleocene of China with an unusual grasping foot. Journal of Vertebrate Paleontology 33, 895-901.
Mayrinck, D., Brito, P.M., Meunier, F J., Alvarado-Ortega, J., Otero, O. (2017) † Sorbinicharax verraesi: An unexpected case of a benthic fish outside Acanthomorpha in the Upper Cretaceous of the Tethyan Sea. PloS ONE 12, e0183879.
McAlpine, D. K. (1997) Gobryidae, a new family of acalyptrate flies (Diptera: Diopsoidea), and a discussion of relationships of the diopsoid families. Records of the Australian Museum 49, 167-194.
McAlpine, D.K. (2007) Review of the Borboroidini or wombat flies (Diptera: Heteromyzidae), with reconsideration of the status of families Heleomyzidae and Sphaeroceridae, and descriptions of femoral gland-baskets. Records of the Australian Museum 59, 143–219.
McCoy, V.E., Saupe, E.E., Lamsdell, J.C., Tarhan, L.G., McMahon, S., Lidgard, S., Mayer, P., Whalen, C.D., Soriano, C., Finney, L., Vogt, S., Clark, E.G., Anderson, R.P., Petermann, H., Locatelli, E.R., Briggs, D.E.G. (2016) The ‘Tully monster’ is a vertebrate. Nature 532, 496–499.
McCulloch, G.A., Wallis, G.P., Waters, J.M. (2016) A time-calibrated phylogeny of southern hemisphere stoneflies: Testing for Gondwanan origins. Molecular Phylogenetics and Evolution 96, 150–60.
McCullough, J.M., Moyle, R.G., Smith, B.T., Andersen, B.T. (2019) A Laurasian Origin for A Pantropical Bird Radiation is Supported by Genomic and Fossil Data (Aves: Coraciiformes). Proceedings of the Royal Society B 286, 20190122.
McDonald, A.T. (2012). Phylogeny of Basal Iguanodonts (Dinosauria: Ornithischia): An Update. PLoS ONE 7, e36745.
Mcelrath, T.C., Robertson, J.A., Thomas, M.C., Osborne, J., Miller, K.B., Mchugh, J.V., Whiting, M.F. (2015) A molecular phylogenetic study of Cucujidae sl (Coleoptera: Cucujoidea). Systematic Entomology 40, 705-718.
McGowen, M.R., Tsagkogeorga, G., Álvarez-Carretero, S., dos Reis, M., Struebig, M., Deaville, R., Jepson, P.D., Jarmann, S., Polanowski, A., Morin, P.A., Rossiter, S.J. (2020) Phylogenomic Resolution of the Cetacean Tree of Life Using Target Sequence Capture. Systematic Biology 69, 479-501.
McIlroy, S.J., Lapidus, A., Thomsen, T.R., Han, J., Haynes, M., Lobos, E., Huntemann, M., Pati, A., Ivanova, N.N., Markowitz, V., Verbarg, S., Woyke, T., Klenk, H.-P., Kyrpides, N., Nielsen, P.H. (2015) High quality draft genome sequence of Meganema perideroedes str. Gr1T and a proposal for its reclassification to the family Meganemaceae fam. nov. Standards in Genomic Sciences 10, 23.
McKain, M.R., Tang, H., McNeal, J.R., Ayyampalayam, S., Davis, J.I., DePamphilis, C.W., Givnish, T.J., Pires, J.C., Stevenson, D.W., Leebens-Mack, J. (2016) A phylogenomic assessment of ancient polyploidy and genome evolution across the Poales. Genome Biology and Evolution 8, 1150-1164.
Mckenna, D.D., Wild, A. L., Kanda, K., Bellamy, C.L., Beutel, R.G., Caterino, M.S., Farnum, C.W., Hawks, D.C., Ivie, M.A., Jameson, M.L., Leschen, R.A., Marvaldi, A.E., McHugh, J.V., Newton, A.F., Robertson, J.A., Thayer, M.K., Whiting M.F., Lawrence, J.F., Ślipiński, A., Maddison, D.R., Farrell, B.D. (2015) The beetle tree of life reveals that Coleoptera survived end‐P ermian mass extinction to diversify during the Cretaceous terrestrial revolution. Systematic Entomology 40, 835-880.
McKenna, M.C., Bell, S.K. (1997) Classification of mammals – above the species level. Columbia University Press, New York.
McMahon, D.P., Hayward, A., Kathirithamby, J. (2011) The first molecular phylogeny of Strepsiptera (Insecta) reveals an early burst of molecular evolution correlated with the transition to endoparasitism. PLoS One 6, e21206.
Medina, E.M., Jones, G.W., Fitzpatrick, D.A. (2011) Reconstructing the Fungal Tree of Life Using Phylogenomics and a Preliminary Investigation of the Distribution of Yeast Prion-Like Proteins in the Fungal Kingdom. Journal of Molecular Evolution 73, 116-133.
Medvedev, S.G. (1994) Morphological basis of the classification of flea (Siphonaptera). Entomological Reviews 73, 30–51.
Meisterfeld, R. (2002) Order Arcellinida Kent, 1880. in Lee J.J., Leedale, G.F. Bradbury, P. (eds.) The Illustrated Guide to the Protozoa. 2 ed., vol. 2, Allen Press, Lawrence, KS, pp 827—860.
Meng, J., Hu, Y., Li, C. (2003) The osteology of Rhombomylus (Mammalia: Glires): Implications for phylogeny and evolution of Glires. Bulletin of the American Museum of Natural History 275, 1-247.
Mennes, C.B., Smets, E.F., Moses, S.N., Merckx, V.S.F.T. (2013) New insights into the long-debated evolutionary history of Triuridaceae (Pandanales). Molecular Phylogenetics and Evolution 69, 994-1004.
Merckx, V., Schols, V., Maas-van de Kamer, H., Maas, P., Huysmans, S., Smets, E.F. (2006) Phylogeny and evolution of Burmanniaceae (Dioscoreales) based on nuclear and mitochondrial data. American Journal of Botany 93, 1684-1698.
Meredith, R.W., Westerman, M., Case, J.A., Springer, M.S. (2008) A Phylogeny and timescale for marsupial evolution based on sequences for five nuclear genes. Journal of Mammalian Evolution 15, 1-36.
Meredith, R.W., Westerman, M., Springer, M.S. (2009) A phylogeny of Diprotodontia (Marsupialia) based on sequences for five nuclear genes. Molecular phylogenetics and evolution 51, 554-571.
Mey, E. (2019) Parasitic on bird or mammal? Echinopon monounguiculatum gen. nov., spec. nov., representative of a new family (Echinoponidae fam. nov.) in the Amblycera (Insecta: Psocodea: Phthiraptera). Bonn Zoological Bulletin 68, 167-181.
Mey, W., Wichard, W., Ross, E., Ross, A. (2018) On the systematic position of a highly derived amphiesmenopteran insect from Burmese amber (Insecta, Amphiesmenoptera). Earth and Environmental Science Transactions of the Royal Society of Edinburgh 107, 249-254.
Miadlikowska, J., Kauff, F., Hofstetter, V., Fraker, E., Grube, M., Hafellner, J., Reeb, V., Hodkinson, B.P., Kukwa, M., Lücking, R., Hestmark, G., Garcia-Otalora, M., Rauhut, A., Büdel, B., Scheidegger, C., Timdal, E., Stenroos, S., Brodo, I., Perlmutter, G.B., Ertz, D., Diederich, P., Lendemer, J.C., Tripp, E., Yahr, R., May, P., Gueidan, C., Spatafora, J.W., Schoch, C., Arnold, A.E., Robertson, C., Lutzoni, F. (2006) New insights into classification and evolution of the Lecanoromycetes (Pezizomycotina, Ascomycota) from phylogenetic analyses of three ribosomal RNA- and two protein-coding genes. Mycologia 98, 1088-1103.
Miadlikowska, J., Kauff, F., Högnabba, F., Oliver, J.C., Molnár, K., Fraker, E., Gaya, E., Hafellner, J., Hofstetter, V., Gueidan, C., Otálora, M.A., Hodkinson, B., Kukwa, M., Lücking, R., Björk, C., Sipman, H.J., Burgaz, A.R., Thell, A., Passo, A., Myllys, L., Goward, T., Fernández-Brime, S., Hestmark, G., Lendemer, J., Lumbsch, H.T., Schmull, M., Schoch, C.L., Sérusiaux, E., Maddison, D.R., Arnold, A.E., Lutzoni, F., Stenroos, S. (2014) A multigene phylogenetic synthesis for the class Lecanoromycetes (Ascomycota): 13072 fungi representing 1139 infrageneric taxa, 317 genera and 66 families. Molecular Phylogenetics and Evolution 79, 132-168.
Millanes, A.M., Diederich, P., Wedin, M. (2016) Cyphobasidium gen. nov., a new lichen-inhabiting lineage in the Cystobasidiomycetes (Pucciniomycotina, Basidiomycota, Fungi). Fungal Biology 11, 1468–1477.
Miller, A.N., Huhndorf, S.M. (2004) A natural classification of Lasiosphaeria based on nuclear LSU rDNA sequences. Mycological Research 108, 26-34.
Miller, K.B., Hayashi, C., Whiting, M.F., Svenson, G.J., Edgerly J.S. (2012) The phylogeny and classification of Embioptera (Insecta). Systematic Entomology 37, 550–570.
Miller, O.K.Jr., Henkel, T., James, T.Y., Miller, S.L. (2001) Pseudotulostoma, a remarkable new volvate genus in the Elaphomycetaceae from Guyana, Mycological Research 105, 1268-1272.
Miller, S., Larsson, E., Larsson, K., Verbeken, A., Nuytinck, J. (2006) Perspectives in the new Russulales. Mycologia 98, 960-970.
Miller-Butterworth, C.M., Murphy, W.J., O'Brien, S.J., Jacobs, D.S., Springer, M.S., Teeling, E.C. (2007) A family matter: conclusive resolution of the taxonomic position of the long-fingered bats, Miniopterus. Molecular Biology and Evolution, 24(7), 1553-1561.
Mills, C.E. (2017) Phylum Ctenophora: list of all valid species names. http://faculty.washington.edu/cemills/Ctenolist.html.
Ming, Y.Z., Liu, L., Xian, W.D., Jiao, J.Y., Liu, Z.T., Li, M.M., Xiao, M., Li, W.J. (2020) Rhabdaerophilum calidifontis gen. nov., sp. nov., a novel bacterium isolated from a hot spring, and proposal of Rhabdaerophilaceae fam. nov. International Journal of Systematic and Evolutionary Microbiology 70, 2298-2304.
Minnis, A.M., Kennedy, A.H., Grenier, D.B., Palm, M.E., Rossman, A.Y. (2012) Phylogeny and taxonomic revision of the Planistromellaceae including its coelomycetous anamorphs: contributions towards a monograph of the genus Kellermania. Persoonia 29, 11-28.
Mishra, B., Choi, Y.-J., Thines, M. (2018) Phylogenomics of Bartheletia paradoxa reveals its basal position in Agaricomycotina and that the early evolutionary history of basidiomycetes was rapid and probably not strictly bifurcating. Mycological Progress 17, 333-341.
Misof, B., Liu, S., Meusemann, K., Peters, R.S., Donath, A., Mayer, C., Frandsen, P.B., Ware, J., Flouri, T., Beutel, R.G., Niejuis, O., Petersen, M., Izquierdo-Carrasco, F., Wappler, T., Rust, J., Aberer, A.J., Aspöck, U., Aspök, H., Bartel, D., Blanke, A., Berger, S., Böhm, A., Buckley, T.R., Calcott, B., Chen, J., Friedrich, F., Fukui, M., Fujita, M., Greve, C., Grobe, P., Gu, Shengchang., Huang, Y., Jermiin, L.S., Kawahara, A.Y., Krogmnn, L., Kubiak, M., Lanfear, R., Letsch, H., Li, Y., Li, Z., Li, J., Lu, H., Machida, R., Mashimo, Y., Kapli, P., McKenna, D.D., Meng, G., Nakagaki, Y., Navarrete-Heredia, J.L., Ott, M., Ou, Y., Pass, G., Podsiadlowski, L., Pohl, H., von Reumont, B.M., Schütte, K., Sekiya, K., Shimizu, S., Slipinski, A., Stamatakis, A., Song, W., Su, X., Szuscich, N.U., Tan, M., Tan, X., Tang, M., Tang, J., Timelthaler, G., Tomizuka, S., Trautwein, M., Tong, X., Uchifune, T., Walzl, M.G., Wiegmann, B.M., Wilbrandt, J., Wipfler, B., Wong, T.K.F., Wu, Q., Wu, G., Xie, Y., Yang, S., Yang, Q., Yeates, D.K., Yoshizawa, K., Zhang, Q., Zhang, R., Zhang, W., Zhang, Y., Zhao, J., Zhou, C., Zhou, L., ZIesmann, T., Zou, S., Li, Y., Xu, X., Zhang, Y., Yang, H., Wang, J., Wang, J., Kjer, K.M., Zhou, X. (2014) Phylogenomics resolves the timing and pattern of insect evolution. Science 346, 763-767.
Mitchell, C.E., Goldman, D., Klosterman, S.L., Maletz, J., Sheets, H.D., Melchin, M.J. (2007) Phylogeny of the Diplograptoidea. Acta Paleontologica Sinica 46 (Supplement), 332-339.
Mitchell, C.E., Maletz, J., Zhang, Y. (1995) Evolutionary origins of the Diplograptina. In Cooper , J.D., Droser, M.L., Finney, S.C. (eds.) Ordovician Odyssey: Short papers for the Seventh International Symposium on the Ordovician System. Paciﬁc Section, SEPM 77.
Mitchell, C.E., Melchin, M.J., Cameron, C.B., Maletz, J.R. (2013) Phylogenetic analysis reveals that Rhabdopleura is an extant graptolite. Lethaia 46, 34-56.
Mitchell, K.J., Llamas, B., Soubrier, J., Rawlence, N.J., Worthy, T.H., Wood, J., Lee, M.S.Y., Cooper, A. (2014) Ancient DNA reveals elephant birds and kiwi are sister taxa and clarifies ratite bird evolution. Science 344, 898-900.
Miya, M., Holcroft, N.I., Satoh, T.P., Yamaguchi, M., Nishida, M., Wiley, E.O. (2007). Mitochondrial genome and a nuclear gene indicate a novel phylogenetic position of deep-sea tube-eye fish (Stylephoridae). Ichthyological Research 54, 323-332.
Miya, M., Pietsch,T.W., Orr, J.W., Arnold, R.J., Satoh, T.P., Shedlock, A.M., Ho, H.-C., Shimazaki, M., Yabe, M., Nishida, M. (2010) Evolutionary history of anglerfishes (Teleostei: Lophiiformes): A Mitogenomic Perspective. BMC Evolutionary Biology 10, 58.
Mlíkovský, J. (2002) Cenozoic Birds of the World, Part 1: Europe. Prague: Ninox Press.
Mlíkovský, J. (2003) Early Miocene birds of Djebel Zelten, Libya. Časopis Národního muzea, Řada přírodovědná 172, 114-120.
Møbjerg, N., Jørgensen, A., Kristensen, R.M. (2020) Ongoing revision of Echiniscoididae (Heterotardigrada: Echiniscoidea), with the description of a new interstitial species and genus with unique anal structures. Zoological Journal of the Linnean Society 188, 663-680.
Modesto, S., Rubidge, B.S. (2000) A basal anomodont therapsid from the Lower Baufort Group, Upper Permian of South Africa. Journal of Vertebrate Paleontology 20, 515-521.
Modesto, S.P. (2000) Eunotosaurus africanus and the Gondwanan ancestery of anapsid reptiles. Paleontologica Africana 36, 15-20.
Modesto, S.P., Scott, D.M., Reisz, R.R. (2009) A new parareptile with temporal fenestration from the Middle Permian of South Africa. Canadian Journal of Earth Sciencies 46, 9-20.
Moncalvo, J.M., Nilsson, R.H., Koster, B., Dunham, S.M., Bernauer, T., Matheny, P.B., Porter, T.M., Margaritescu, S., Weiß, M., Garnica, S., Danell, E., Langer, G., Langer, E., Larsson, E., Larsson, K.H., Vilgalys, R. (2006) The cantharelloid clade: dealing with incongruent gene trees and phylogenetic reconstruction methods. Mycologia, 98, 937-948.
Moon, B.C. (2019) A new phylogeny of ichthyosaurs (Reptilia: Diapsida). Journal of Systematic Palaeontology 17, 129-155.
Moore, M J., Soltis, P.S., Bell, C.D., Burleigh, J.G., Soltis, D.E. (2010) Phylogenetic analysis of 83 plastid genomes further resolves the early diversification of eudicots. Proceedings of the National Academy of Sciences 107, 4623-4628.
Moreira, D., Lopez-Garcia, P., Vickerman, K. (2004) An updated view of kinetoplastid phylogeny using environmental sequences and a closer outgroup: proposal for a new classification of the class Kinetoplastea. International Journal of Systematic and Evolutionary Microbiology 54, 1861-1875.
Moreland, A., Buchheim, M.A., Buchheim, J.A. (2000) Diversity among tetrasporalean taxa Evidence from ultrastructure and molecules. Journal of Phycology 36, 49.
Moreno, G., Prieto, M., Esteve-Raventós, F., Olariaga, I. (2017) Phylogenetic assessment of Chromocyphellaceae (Agaricineae, Basidiomycota) and a new lamellate species of Chromocyphella. Mycologia 109, 578-587.
Moreno, T.R., Rocha, R.M. (2008) Phylogeny of the Aplousobranchia (Tunicata: Ascidiacea). Revista Brasileira de Zoologia 25, 269-298.
Morgan, C.C., Foster, P.G., Webb, A.E., Pisani, D., McInerney, J.O., O'Connell, M.J. (2013) Heterogeneous Models place the Root of the Placental Mammal Phylogeny. Molecular Biology and Evolution 30, 2145-2156.
Mori, K., Suzuki, K. (2008) Thiofaba tepidiphila gen. nov., sp. nov., a novel obligately chemolithoautotrophic, sulfur-oxidizing bacterium of the Gammaproteobacteria isolated from a hot spring. International Journal of Systematic and Evolutionary Microbiology 58, 1885-1891.
Morotomi, M., Nagai, F., Watanabe, Y. (2012) Description of Christensenella minuta gen. nov., sp. nov., isolated from human faeces, which forms a distinct branch in the order Clostridiales, and proposal of Christensenellaceae fam. nov. International Journal of Systematic Evolutionary and Microbiology 62, 144-149.
Motani, R., Jiang, D.-Y., Chen, G., Tintori, A., Rieppel, O., Ji, C., Huang, J.-D. (2015) A basal ichthyosauriform with a short snout from the Lower Triassic of China. Nature 517, 485–488.
Motta, M.J., Aranciaga Rolando, A.M., Rozadilla, S., Agnolín, F.E., Chimento, N.R., Brissón Egli, F., Novas, F.E. (2016) New theropod fauna from the Upper Cretaceous (Huincul Formation) of northwestern Patagonia, Argentina. New Mexico Museum of Natural History and Science Bulletin 71, 231–253.
Moulton, J.K., Wiegmann, B.M. (2007) The phylogenetic relationships of flies in the superfamily Empidoidea (Insecta: Diptera). Molecular Phylogenetics and Evolution 43, 701-713.
Mound, L.A., Heming, B.S., Palmer, J.M. (1980) Phylogenetic relationships between the families of recent Thysanoptera. Zoological Journal of the Linnean Society of London 69, 111–141.
Moyle, R.G. (2004) Phylogenetics of barbets (Aves: Piciformes) based on nuclear and mitochondrial DNA sequence data. Molecular Phylogenetics and Evolution 30, 187-200.
Mu, D.S., Zhou, L.Y., Liang, Q.Y., Chen, G.J., Du, Z.J. (2020) Tichowtungia aerotolerans gen. nov., sp. nov., a novel representative of the phylum Kiritimatiellaeota and proposal of Tichowtungiaceae fam. nov., Tichowtungiales ord. nov. and Tichowtungiia class. nov. International Journal of Systematic and Evolutionary Microbiology 70, 5001-5011.
Muellner-Riehl, A.N., Weeks, A., Clayton, J.W., Buerki, S., Chung, Y., Cody, S., Nauheimer, L., and S.K. Pell. (2016) Molecular phylogenetics and molecular clock dating of Sapindales based on plastid rbcL, atpB and trnL-trnF DNA sequences. Taxon 65, 1019-1036.
Mugambi, G.K., Huhndorf, S.M. (2010) Multigene phylogeny of the Coronophorales: morphology and new species in the order. Mycologia. 102, 185-210.
Muggia, L., Quan, Y., Gueidan, C., Al-Hatmi, A.M., Grube, M., de Hoog, S. (2021) Sequence data from isolated lichen-associated melanized fungi enhance delimitation of two new lineages within Chaetothyriomycetidae. Mycological Progress 20, 911-927.
Muirhead, J. (2000) Yaraloidea (Marsupialia: Peramelemorphia), a new superfamily of marsupial and a description and analysis of the cranium of the Miocene Yarala burchfieldi. Journal of Paleontology 74, 512-523
Müller, J. (2005) The anatomy of Askeptosaurus italicus from the Middle Triassic of Monte San Giorgio and the interrelationships of thalattosaurs (Reptilia, Diapsida). Canadian Journal of Earth Sciencies 42, 1347-1367.
Müller, J., Reisz, R.R. (2006) The phylogeny of early eureptiles: comparing parsimony and bayesian approaches in the investigation of a basal fossil clade. Systematic Biology 55, 503-511.
Müller, R.T., Langer, M.C., Dias-da-Silva, S. (2018) An exceptionally preserved association of complete dinosaur skeletons reveals the oldest long-necked sauropodomorphs. Biology Letters 14, 20180633.
Munoz, R., Roselló-Mora, R., Amann, R. (2016) Revised phylogeny of Bacteroidetes and proposal of sixteen new taxa and two new combinations including Rhodothermaeota phyl. Nov. Journal of Applied Microbiology 39, 281-296.
Muñoz-Gómez, S.A., Durnin, K., Eme, L., Paight, C., Lane, C.E., Saffo, M. B., Slamovits, C.H. (2019) Nephromyces represents a diverse and novel lineage of the Apicomplexa that has retained apicoplasts. Genome biology and evolution 11, 2727-2740.
Murray, A.M., Cumbaa, S.L. (2013) Early Turonian acanthomorphs from Lac des Bois, Northwest Territories, Canada. Journal of Vertebrate Paleontology 33, 293-300.
Mutter, R.J., de Blanger, K., Neuman, A.G. (2007) Elasmobranchs from the Lower Triassix Sulphur Mountain Formation near Wapiti Lake (BC, Canada). Zoological Journal of the Linnean Society 149, 309-337.
Nakada, T., Misawa, K., Nozaki, H. (2008a) Molecular systematics of Volvocales (Chlorophyceae, Chlorophyta) based on exhaustive 18S rRNA phylogenetic analyses. Molecular Phylogenetics and Evolution 48, 281-91.
Nakada, T., Nozaki, H. (2009) Taxonomic study of two new genera of fusiform green flagellates, Tabris gen. nov. and Hamakko gen. nov. (Volvocales, Chlorophyceae). Journal of Phycology 45, 482-492.
Nakada, T., Nozaki, H., Pröschold, T. (2008b) Molecular phylogeny, ultrastructure and taxonomic revision of Chlorogonium (Chlorophyta): Emendation of Chlorogonium Ehrenberg and description of Gungnir gen. nov. and Rusalka gen. nov. Journal of Phycology 44, 751-760.
Nakada, T., Nozaki, H., Tomita, M. (2010) Another Origin of Coloniality in Volvocaleans: The Phylogenetic Position of Pyrobotrys Arnoldi (Spondylomoraceae, Volvocales). Journal of Eukaryotic Microbiology 57, 379-382.
Nakahara, N., Nobu, M.K., Takaki, Y., Miyazaki, M., Tasumi, E., Sakai, S., Ogawara, M., Yoshida, N., Tamaki, H., Yamanaka, Y., Katayama, A., Yamaguchi, T. Takai, K., Imachi, H. (2019) Aggregatilinea lenta gen. nov., sp. nov., a slow-growing, facultatively anaerobic bacterium isolated from subseafloor sediment, and proposal of the new order Aggregatilineales ord. nov. within the class Anaerolineae of the phylum Chloroflexi. International Journal of Systematic and Evolutionary Microbiology 69, 1185-1194.
Narayanan-Kutty, S., Wong, W.H., Meusemann, K., Meier, R., Cranston, P.S. (2018) A phylogenomic analysis of Culicomorpha (Diptera) resolves the relationships among the eight constituent families. Systematic Entomology 43, 434-446.
Narváez, I., Brochu, C.A., Escaso, F., Pérez-García, A., Ortega, F. (2015) New Crocodyliforms from Southwestern Europe and Definition of a Diverse Clade of European Late Cretaceous Basal Eusuchians. PLoS ONE 10, e0140679.
Nascimento-Gomes, A.P., Silva-Cesário, C., Olifiers, N., de Cassia Bianchi, R., Maldonado Jr., A., do Val Vilela, R. (2019) New morphological and genetic data of Gigantorhynchus echinodiscus (Diesing, 1851)(Acanthocephala: Archiacanthocephala) in the giant anteater Myrmecophaga tridactyla Linnaeus, 1758 (Pilosa: Myrmecophagidae). International Journal for Parasitology: Parasites and Wildlife 10, 281-288.
Nasr, S., Soudi, M.R., Fazeli, S.A.S., Nguyen, H.D.T., Lutz, M., Piątek, M. (2014) Expanding evolutionary diversity in the Ustilaginomycotina: Fereydouniaceae fam. nov. and Fereydounia gen. nov., the first urocystidalean yeast lineage. Mycological Progress 13, 1217–1226.
Naushad, S., Adeolu, M., Wong, S., Sohail, M., Schellhorn, H.E., Gupta, R.S. (2015) A phylogenomic and molecular marker based taxonomic framework for the order Xanthomonadales: proposal to transfer the families Algiphilaceae and Solimonadaceae to the order Nevskiales ord. nov. and to create a new family within the order Xanthomonadales, the family Rhodanobacteraceae fam. nov., containing the genus Rhodanobacter and its closest relatives. Antonie van Leeuwenhoek 107, 467-485.
Near, T.J., Dornburg, A., Harrington, R.C., Oliveira, C., Pietsch, T.W., Thacker, C.E., Satoh, T.P., Katayama, E., Wainwright, P.C., Eastman, J.T., Beaulieu, J.M. (2015) Identification of the notothenioid sister lineage illuminates the biogeographic history of an Antarctic adaptive radiation. BMC Evolutionary Biology 15, 109.
Near, T.J., Sandel, M., Kuhn, K., Unmack, P.J., Wainwright, P.C., Smith, W.L. (2011) Nuclear gene-inferred phylogenies resolve the relationships of the enigmatic pygmy sunfishes, Elassoma (Teleostei: Percomorpha). Molecular Phylogenetics and Evolution 63, 388-395.
Neenan, J.M., Klein, N., Scheyer, T.M. (2013) European origin of placodont marine reptiles and the evolution of crushing dentition in Placodontia. Nature Communications 4, 1621.
Nel, A. (2009) A new Odonata family from the Jurassic of central Asia (Odonata: Epiproctophora). Journal of Natural History 43, 57-64.
Nel, A., Bechly, G., Prokop, J., Béthoux, O., Fleck, G. (2012) Systematics and evolution of Paleozoic and Mesozoic damselfly-like Odonatoptera of the ‘Protozygopteran’grade. Journal of Paleontology 86, 81-104.
Nel, A., Marie, V., Schmeißner, S. (2002) Revision of the Lower Mesozoic dragonfly family Triassolestidae (Odonata: Epiproctophora). in Clapham, M., Karr, J. (eds.) Annales de Paléontologie Vol. 88. Elsevier Masson.
Nel, P., Retana-Salazar, A.P., Azar, D., Nel, A., Huang, D.Y. (2014) Redefining the Thripida (Insecta: Paraneoptera). Journal of Systematic Palaeontology 12, 865-878.
Nelsen, M.P., Lücking, R., Cáceres, M.E.S., Aptroot, A., Lumbsch, H.T. (2017) Assessing the phylogenetic placement and redundancy of Aspidotheliaceae (Ascomycota), an orphaned family of lichen-forming fungi. Systematics and Biodiversity 15, 63-73.
Nelson, J.S. (1994) Fishes of the world. John Wiley & Sons Inc. New York.
Nelson, J.S. (2006) Fishes of the World, fourth edition. John Wiley, Hoboken.
Nengo, I., Tafforeau, P., Gilbert, C.C., Fleagle, J.G., Miller, E.R., Feibel, C., Fox, D.L., Feinberg, J., Pugh, K.D., Berruyer, C., Mana, S., Engle, Z., Spoor, F. (2017) New infant cranium from the African Miocene sheds light on ape evolution. Nature 548, 169-174.
Nery, M.F., González, D.J., Hoffmann, F.G., Opazo, J.C. (2012) Resolution of the laurasiatherian phylogeny: evidence from genomic data. Molecular Phylogenetics and Evolution 64, 685-689.
Nesbitt, S.J., Butler, R. J., Ezcurra, M.D., Barrett, P.M., Stocker, M.R., Angielczyk, K.D., Smith, R.M.H., Sidor, C.A., Niedźwiedzki, G., Sennikov, A.G., Charig, A.J. (2017) The earliest bird-line archosaurs and the assembly of the dinosaur body plan. Nature 544, 484–487.
Nessov, L.A. (1997) in Goloneva, L.B., Averianov, A.O. (1997) Nemorskiye Pozvonochnyye Melovogo Perioda Severnoy Yevrazii.
Neuman, A.G., Mutter, R.J. (2005) Helmolepis cyphognathus, sp. nov., a new platysiagid actinopterygian from the lower Triassi Sulphur Mountain Formation (British Columbia, Canada). Canadian Journal of Earth Sciencies 42, 25-36.
Neupane, S., Ghosh, A., Gunther, S., Martin, K., Zurek, L. (2020) Culicoidibacter larvae gen. nov., sp. nov., from the gastrointestinal tract of the biting midge (Culicoides sonorensis) larva, belongs to a novel lineage Culicoidibacteraceae fam. nov., Culicoidibacterales ord. nov. and Culicoidibacteria classis nov. of the phylum Firmicutes. International Journal of Systematic and Evolutionary Microbiology 70, 6482-6490.
Neustupa, J., Eliáš, M., Škaloud, P., Němcová, Y., Šejnohová, L. (2011) Xylochloris irregularis gen. et sp. nov. (Trebouxiophyceae, Chlorophyta), a novel subaerial coccoid green alga. Phycologia 50, 57-66.
Newman, M.J., Trewin, N.H. (2001) A new jawless vertebrate from the Middle Devonian of Scotland. Palaeontology 44, 43-52.
Ni, X., Gebo, D.L., Dagosto, M., Meng, J., Tafforeau, P., Flynn, J.J., Beard, K.C. (2013) The oldest known primate skeleton and early haplorhine evolution. Nature 498, 60–64.
Nichols, P.B., Nelson, D.R., Garey, J.R. (2006) A family level analysis of tardigrade phylogeny. Hydrobiologia 558, 53-60.
Niehuis, O., Hartig, G., Grath, S., Pohl, H., Lehmann, J., Tafer, H., Donath, A., Krauss, V., Eisenhardt, C., Hertel, J., Petersen, M., Mayer, C., Meusemann, K., Peters, R.S., Stadler, P.F., Beutel, R.G., Bornberg-Bauer, E., McKenna, D.D., Misof, B. (2012) Genomic and Morphological Evidence Converge to Resolve the Enigma of Strepsiptera. Current Biology 22, 1309-1313.
Niehuis, O., Yen, S.H., Naumann, C.M., Misof, B. (2006) Higher phylogeny of zygaenid moths (Insecta: Lepidoptera) inferred from nuclear and mitochondrial sequence data and the evolution of larval cuticular cavities for chemical defence. Molecular Phylogenetics and Evolution 39, 812-829.
Nishihara, H., Satta, Y., Nikaido, M., Thewissen, J.G.M., Stanhope, M.J., Okada, N. (2005) A retroposon analysis of afrotherian phylogeny. Molecular Biology and Evolution. 22,1823-1833.
Nitsche, F., Carr, M., Arndt, H., Leadbeater, B.S. (2011) Higher level taxonomy and molecular phylogenetics of the Choanoflagellatea. Journal of Eukaryotic Microbiology 58, 452-262.
Noda, S., Mantini, C., Meloni, D., Inoue, J.-I., Kitade, O., Viscogliosi, E., Ohkuma, M. (2012) Molecular Phylogeny and Evolution of Parabasalia with Improved Taxon Sampling and New Protein Markers of Actin and Elongation Factor-1α. PLoS ONE 7, e29938.
Noh, H.J., Baek, K., Hwang, C.Y., Shin, S.C., Hong, S.G., Lee, Y.M. (2019) Lichenihabitans psoromatis gen. nov., sp. nov., a member of a novel lineage (Lichenihabitantaceae fam. nov.) within the order of Rhizobiales isolated from Antarctic lichen. Int ernational Journal of Systematic and Evolutionary Microbiology 69, 3837-3842.
Norenburg, J., Gibson, R. (2017) World Nemertea database. http://www.marinespecies.org/aphia.php?p=taxdetails&id=152391
Novis, P.M., Visnovsky, G. (2011) Novel alpine algae from New Zealand: Cyanobacteria. Phytotaxa 22, 1–24.
Novokshonov, V.G., Rasnitsyn, A.P. (2000) A new enigmatic group of insects (Psocidea, Tshekarcephalidae) from Tshekarda (Lower Permian of the Middle Urals). Paleontological Journal 34, S284-S285..
Nozaki, H., Misumi, O., Kuroiwa, T. (2003) Phylogeny of the quadriflagellate Volvocales (Chlorophyceae) based on chloroplast multigene sequences. Molecular Phylogenetics and Evolution 29, 58-66.
Nursall J.R. (2010) The case for pycnodont fishes as the fossil sister-group of teleosts. in Nelson J.S., Schultze H.-P. & Wilson M.V.H. (eds.) Origin and Phylogenetic Interrelationships of Teleosts: 37-60. Verlag Dr. F. Pfeil, München.
Nyakatura, K., Bininda-Emonds. O.R.P. (2012) Updating the evolutionary history of Carnivora (Mammalia): a new species-level supertree complete with divergence time estimates. BMC Biology 10, 12.
Nydam, R.L. (2000) A new taxon of helodermatid-like lizard from the Albian-Cenomanian of Utah. Journal of Vertebrate Paleontology 20, 285-294.
Nydam, R.L. (2000) A new taxon of helodermatid-like lizard from the Albian–Cenomanian of Utah. Journal of Vertebrate Paleontology 20, 285-294.
Oberwinkler, F., Bauer, R. (1989) The systematics of gasteroid, auricularioid heterobasidiomycetes. Sydowia 41, 224-256.
Oberwinkler, F., Bauer, R., Schneller, J. (1990) Phragmoxenidium mycophilum sp. nov., an unusual mycoparasitic heterobasidiomycete. Systematic and applied microbiology 13, 186-191.
O'Connor, J.K., Gao, K.-Q.,. Chiappe, L.M. (2010) A new ornithuromorph (Aves: Ornithothoraces) bird from the Jehol Group indicative of higher-level diversity. Journal of Vertebrate Paleontology 30, 311-321.
O'Connor, J.K., Zhang, Y., Chiappe, L.M., Meng, Q., Guanguo, L., Di, L. (2013) A new enantiornithine from the Yixian formation with the first recognized avian enamel specialization. Journal of Vertebrate Paleontology 33, 1-12-
Oehl, F., Silva, G.A.D., Sánchez-Castro, I., Goto, B.T., Maia, L. C., Vieira, H.E.E., Barea, J.-M., Sieverding, E., Palenzuela, J. (2011) Revision of Glomeromycetes with entrophosporoid and glomoid spore formation with three new genera. Mycotaxon 117, 297-316.
Ogden, T.H., Gattolliat, J.L., Sartori, M., Stanizek, A.H., Soldán, T., Whiting, M.F. (2009) Towards a new paradigm in mayfly phylogeny (Ephemeroptera): combined analysis of morphological and molecular data. Systematic Entomology 34, 616–634.
Okamoto, N., Inouye, I. (2005) The Katablepharids are a Distant Sister Group of the Cryptophyta: A Proposal for Katablepharidophyta Divisio Nova/Kathablepharida Phylum Novum Based on SSU rDNA and Beta-Tubulin Phylogeny. Protist 156, 163-79.
O'Kelly, C. J., Bellows W.K., Wysor, B. (2004a) Phylogenetic position of Bolbocoleon piliferum (Ulvophyceae, Chlorophyta): evidence from reproduction, zoospore and gamete ultrastructure, and SSU ribosomal RNA gene sequence. Journal of Phycology 40, 209-222.
O'Kelly, C.J., Wysor, B., Bellows, W. K. (2004b) Gene sequence diversity and the phylogenetic position of algae assigned to the genera Phaeophilaand Ochlochaete (Ulvophyceae, Chlorophyta). Journal of Phycology 40, 789-799.
Olariaga, I., Huhtinen, S., Læssøe, T., Petersen, J.H., Hansen, K. (2020) Phylogenetic origins and family classification of typhuloid fungi, with emphasis on Ceratellopsis, Macrotyphula and Typhula (Basidiomycota). Studies in Mycology 96, 155-184.
O'Leary M.A., Gatesy, J. (2008) Impact of increased character sampling on the phylogeny of Cetartiodactyla (Mammalia): Combined analysis including fossils. Cladistics 23, 1-46.
Olesen, J., Meland, K., Glenner, H., Van Hengstum, P.J., Iliffe, T.M. (2017) Xibalbanus cozumelensis, a new species of Remipedia (Crustacea) from Cozumel, Mexico, and a molecular phylogeny of Xibalbanus on the Yucatán Peninsula. European Journal of Taxonomy 316, 1-27.
Oliveira, C., Avelino, G.S., Abe, K.T., Mariguela, T.C., Benine, R.C., Ortí, G., Vari, M.P., Corr êa e Castro, R.M. (2011) Phylogenetic relationships within the speciose family Characidae (Teleostei: Ostariophysi: Characiformes) based on multilocus analysis and extensive ingroup sampling. BMC Evolutionary Biology 11, 275.
Oliveira, É.V. (2006) Reevaluation of Therioherpeton cargnini Bonaparte & Barberena, 1975 (Probainognathia, Therioherpentidae) from the Upper Triassicof Brazil. Geodiversitas 28, 447-465.
Oliveros, C.H., Field, D.J., Ksepka, D.T., Barker, F.K., Aleixo, A., Andersen, M.J., Alström, P., Benz, B.W., Braun, E.L., Braun, M.J., Bravo, G.A., Brumfield, R.T., Chesser, R.T., Claramunt, S., Cracraft, J., Cuervo, A.M., Derryberry, E.P., Glenn, T.C., Harvey, M.G., Hosner, P.A., Joseph, L., Kimball, R.T., Mack A.L., Miskelly, C.M., Peterson, A.T., Robbins, M.B., Sheldon, F.H., Silveira, L.F., Smith, B.T., White, N.D., Moyle, R.G., Faircloth, B.C.(2019) Earth history and the passerine superradiation. Proceedings of the National Academy of Sciences 116, 7916-7925.
Olson, S.L. (1980) A new genus of penguin-like pelecaniform bird from the Oligocene of Washington (Pelecaniformes: Plotopteridae). Contributions in Sciences, Natural History Museum of Los Angeles County 330, 51-57.
Olson, S.L. (1992) A new family of primitive landbirds from the Lower Eocene Green River formation of Wyoming. Pp. 127–136. in Proceedings of the Second International Symposium of the Society of Avian Paleontology and Evolution. Natural History Museum, Los Angeles.
Olson, S.L., Parris, D.C. (1987) The Cretaceous birds of New Jersey. Smithsonian Contributions to Paleobiology 63, 1-22.
Örstan, A. (2021) An extraordinary new fluvial bdelloid rotifer, Coronistomus impossibilis gen. nov., sp. nov., with adaptations for turbulent flow (Rotifera: Bdelloidea: Coronistomidae fam. nov.). Zootaxa 4966, 16-28.
Osborn, K.J., Kuhnz, L.A., Priede, I.G., Urata, M., Gebruk, A.V. Holland, N. D. (2012) Diversification of acorn worms (Hemichordata, Enteropneusta) revealed in the deep sea. Proceedings of the Royal Society of B 279, 1646-1654.
Oshima, K., Chiba, Y., Igarashi, Y., Arai, H., Ishii, M. (2012) Phylogenetic position of aquificales based on the whole genome sequences of six aquificales species. International Journal of Evolutionary Biology 2012, 859264.
Pacheco, C.P., Eltink, E., Müller, R.T., Dias-da-Silva, D. (2017) A new Permian temnospondyl with Russian affinities from South America, the new family Konzhukoviidae, and the phylogenetic status of Archegosauroidea. Journal of Systematic Paleontology 15, 241-256.
Paleobiology Database (2021) http://paleodb.org
Pánek, T., Simpson, A.G.B., Hampl, V., Čepička, I. (2014) Creneis carolina gen. et sp. nov. (Heterolobosea), a Novel Marine Anaerobic Protist with Strikingly Derived Morphology and Life Cycle. Protist 165, 542-567.
Pánek, T., Zadrobílková, E., Walker, G., Brown, M.W., Gentekaki, E., Hroudová, M., Kang, S., Roger, A., Tice, A.K., Vlček, Č., Čepička, I. (2016) First multigene analysis of Archamoebae (Amoebozoa: Conosa) robustly reveals its phylogeny and shows that Entamoebidae represents a deep lineage of the group. Molecular Phylogenetics and Evolution 98, 41-51.
Pánek, T., Táborský, P., Pachiadaki, M.G., Hroudová, M., Vlček, C., Edgcomb, V.P., Čepička, I. (2015) Combined Culture-Based and Culture-Independent Approaches Provide Insights into Diversity of Jakobids, an Extremely Plesiomorphic Eukaryotic Lineage. Frontiers in Microbiology 6, 1288.
Pankratov, T.A., Grouzdev, D.S., Patutina, E.O., Kolganova, T.V., Suzina, N.E., Berestovskaya, J.J. (2019) Lichenibacterium ramalinae gen. nov, sp. nov., Lichenibacterium minor sp. nov., the first endophytic, beta-carotene producing bacterial representatives from lichen thalli and the proposal of the new family Lichenibacteriaceae within the order Rhizobiales. Antonie van Leeuwenhoek 113, 477–489.
Papillon, D., Perez, Y., Caubit, X., Le Parco, Y. (2006) Systematics of Chaetognatha under the light of molecular data, using duplicated ribosomal 18S DNA sequences. Molecular Phylogeny and Evolution 38, 621–634.
Papp, L. (2011) Description of a new genus and a new family, Circumphallidae fam. nov., of the acalyptrate flies (Diptera). Acta Zoologica Academiae Scientiarum Hungaricae 57, 315–341.
Paps, J., Riutort, M. (2012) Molecular Phylogeny Of The Phylum Gastrotricha: New Data Brings Together Molecules And Morphology. Molecular Phylogenetics and Evolution 63, 208-212.
Pardo, J.D., Small, B.J., Huttenlocker, A.K. (2017a) Stem caecilian from the Triassic of Colorado sheds light on the origins of Lissamphibia. Proceedings of the National Academy of Sciences 201706752.
Pardo, J.D., Szostakiwskyj, M., Ahlberg, P.E., Anderson, J.S. (2017b) Hidden morphological diversity among early tetrapods. Nature 546, 642-645.
Parham, J.F., Pyenson, N.D. (2010) New Sea Turtle from the Miocene of Peru and the Iterative Evolution of Feeding Ecomorphologies since the Cretaceous. Journal of Paleontology 84, 231–247.
Park, J.S., Simpson, A.G.B., Brown, S., Cho, B.C. (2009) Ultrastructure and Molecular Phylogeny of two Heterolobosean Amoebae, Euplaesiobystra hypersalinica gen. et sp. nov. and Tulamoeba peronaphora gen. et sp. nov., Isolated from an Extremely Hypersaline Habitat. Protist 160, 265-283.
Park, M.-J., Oh, J.H., Yang, S.-H., Kwon, K.K. (2019) Roseithermus sacchariphilus gen. nov., sp. nov. and proposal of Salisaetaceae fam. nov., representing new family in the order Rhodothermales. International Journal of Systematic and Evolutionary Microbiology 69, 1213-1219.
Parker, C.D. (1904) Genus V. Thiobacillus Beijerinck. in Breed, R.S., Murray, E.G.D., Smith, N.R. (eds.) Bergey's Manual of Determinative Bacteriology, 7th edition, The Williams & Wilkins Co, Baltimore.
Parker, S.P. (1982) Synopsis and classification of living organisms. McGrew-Hill Book Company.
Parker, S.P. (1982) Synopsis and classification of living organisms. Vols. 1 & 2. McGrew-Hill Book Company.
Pascual, J., García-Lopez, M., Bills, J.F., Genilloud, O. (2016) Longimicrobium terrae gen. nov., sp. nov., a novel oligotrophic bacterium of the underrepresented phylum Gemmatimonadetes isolated through a system of miniaturized diffusion chambers. International Journal of Systematic and Evolutionary Microbiology 66, 1976-1985.
Pauli, T., Burt, T.O., Meusemann, K., Bayless, K., Donath, A., Podsiadlowski, L., Mayer, C., Kozlov, Vasilikopoulos, A., Liu, S., Zhou, X., Yeates, D., Misof, B., Peters, R.S. and Mengual, X. (2018) New data, same story: phylogenomics does not support Syrphoidea (Diptera: Syrphidae, Pipunculidae). Systematic Entomology 43, 447-459.
Paulian, R. (1959) Un nouveau coléoptère scarabéide de Madagascar type d’une nouvelle sous-famille. Naturaliste Malgache 10, 39-46.
Pazoutova, M. (2008) Diplomova prace: Phylogenetic diversity and generic concept in the family Radiococcaceae, Chlorophyta. Univerzita Karlova v Praze.
Pearson, M.R. (2016) Phylogeny and systematic history of early salamanders. Doctoral dissertation, University College London.
Pêgas, R.V., Holgado, B., Leal, M.E.C. (2019) On Targaryendraco wiedenrothi gen. nov.(Pterodactyloidea, Pteranodontoidea, Lanceodontia) and recognition of a new cosmopolitan lineage of Cretaceous toothed pterodactyloids. Historical Biology 1-15.
Percy, D.M., Crampton‐Platt, A., Sveinsson, S., Lemmon, A.R., Lemmon, E.M., Ouvrard, D., Burckhardt, D. (2018) Resolving the psyllid tree of life: phylogenomic analyses of the superfamily Psylloidea (Hemiptera). Systematic Entomology 43, 762-776.
Perelman, P., Johnson, W.E., Roos, C., Seuanez, H.N., Horvath, J.E., Moreira, M.A.M., Kessing, B., Pontius, J., Roelke, M., Rumpler, Y., Schneider, M.P.C., Silva, A., O’Brien, S.J., Pecon-Slattery, J. (2011) A Molecular Phylogeny of Living Primates. PLoS Genetics 7, e1001342.
Perera, R.H., Maharachchikumbura, S.S., Jones, E.G., Bahkali, A.H., Elgorban, A.M., Liu, J.-K., Liu, Z.-Y., Hyde, K.D. (2017) Delonicicola siamense gen. & sp. nov.(Delonicicolaceae fam. nov., Delonicicolales ord. nov.), a Saprobic Species from Delonix regia Seed Pods. Cryptogamie, Mycologie 38, 321-340.
Pérez-Ortega, S., Garrido-Benavent, I., Grube, M., Olmo, R. de los Ríos, A. (2016) Hidden diversity of marine borderline lichens and a new order of fungi: Collemopsidiales (Dothideomyceta). Fungal Diversity 80, 285-300.
Perkins, F.O., Barta, J.R., Clopton, R.E., Peirce, M.A., Upton, S.J. (2000) Phylum Apicomplexa Levine, 1970. in Lee, J.J., Leedale, G.F., Bradbury, P. (eds.) An Illustrated Guide to the Protozoa. Society of Protozoologists/Allen Press: Lawrence, Kansas, U.S.A, 2nd ed., vol. 1.
Pernègre, V.N. Elliott, D.K. (2007) Phylogeny of the Pteraspidiformes (Heterostraci), Silurian-Devonian jawless vertebrates. Zoologica Scripta 37, 391-403.
Peters, R.S., Krogmann, L., Mayer, C., Donath, A., Gunkel, S., Meusemann, K., Kozlov, A., Podsiadlowski, L., Petersen, M., Lanfear, R., Diez, P.A., Heraty, J., Kjer, K.M., Klopfstein, S., Meier, R., Polidori, C., Schmitt, T., Liu, S., Zhou, X., Wappler, T., Rust, J., Misof, B., Niehuis, O. (2017) Evolutionary history of the Hymenoptera. Current Biology 27, 1013-1018.
Peters, R.S., Niehuis, O., Gunkel, S., Bläser, M., Mayer, C., Podsiadlowski, L., Kozlov, A., Donath, A., van Noort, S., Liu, S., Zhou, X., Misof, B., Heraty, J., Krogmann, L. (2018) Transcriptome sequence-based phylogeny of chalcidoid wasps (Hymenoptera: Chalcidoidea) reveals a history of rapid radiations, convergence, and evolutionary success. Molecular Phylogenetics and Evolution 120, 286-296.
Petitjean, C., Deschamps, P., López-García, P., Moreira, D., Brochier-Armanet, C. (2015) Extending the Conserved Phylogenetic Core of Archaea Disentangles the Evolution of the Third Domain of Life. Molecular Biology and Evolution 32, 1242-1254.
Pfaff, C., Zorzin, R., Kriwet, J. (2016) Evolution of the locomotory system in eels (Teleostei: Elopomorpha). BMC Evolutionary Biology 16, 159.
Phookamsak, R., Norphanphoun, C., Tanaka, K., Dai, DQ., Luo, Z.L., Liu, J.K., Su, H.Y., Bhat, D.J., Bahkali, A.H., Mortimer, P.E., Xu, J.C., Hyde, K.D. (2015) Towards a natural classification of Astrosphaeriella-like species; introducing Astrosphaeriellaceae and Pseudoastrosphaeriellaceae fam. nov. and Astrosphaeriellopsis, gen. nov. Fungal Diversity 74, 143-197.
Phukhamsakda, C., McKenzie, E.H.C., Phillips, A.J.L., Gareth-Jones, E.B., Jayarama-Bhat, D., Stadler, M., Bhunjun, C.S., Wanasinghe, D.N., Thongbai, B., Camporesi, E., Ertz, D., Jayawardena, R.S., Perera, R.H., Ekanayake, A.H., Tibpromma, S., Doilom, M., Xu, J., Hyde, K.D. (2020) Microfungi associated with Clematis (Ranunculaceae) with an integrated approach to delimiting species boundaries. Fungal Diversity 102, 1–203.
Pian, R., Archer, M., Hand, S.J., Beck, R.M., Cody, A. (2016) The upper dentition and relationships of the enigmatic Australian Cretaceous mammal Kollikodon ritchiei. Memoirs of Museum Victoria 97, 97-105.
Pilato, G. (1998) Microhypsibiidae, new family of eutardigrades, and description of the new genus Fractonotus (Tardigrada). Spixiana 21, 129-134.
Podosokorskaya, O.A., Kadnikov, V.V., Gavrilov, S.N., Mardanov, A.V., Merkel, A.Y., Karnachuk, O.V., Ravin, N.V., Bonch-Osmolovskaya, E.A., Kublanov, I.V. (2013) Characterization of Melioribacter roseus gen. nov., sp. nov., a novel facultatively anaerobic thermophilic cellulolytic bacterium from the class Ignavibacteria, and a proposal of a novel bacterial phylum Ignavibacteriae. Environmental microbiology 15, 1759-1771.
Podosokorskaya, O.A., Kochetkova, T.V., Novikov, A.A., Toshchakov, S.V., Elcheninov, A.G., Kublanov, I.V. (2020) Tenuifilum thalassicum gen. nov., sp. nov., a novel moderate thermophilic anaerobic bacterium from a Kunashir Island shallow hot spring representing a new family Tenuifilaceae fam. nov. in the class Bacteroidia. Systematic and Applied Microbiology 43, 126126.
Poehlein, A., Yutin, N., Daniel, R., Galperin, M.Y. (2017) Proposal for the reclassification of obligately purine-fermenting bacteria Clostridium acidurici (Barker 1938) and Clostridium purinilyticum (Dürre et al. 1981) as Gottschalkia acidurici gen. nov. comb. nov. and Gottschalkiapurinilytica comb. nov. and of Eubacterium angustum (Beuscher and Andreesen 1985) as Andreesenia angusta gen. nov. comb. nov. in the family Gottschalkiaceae fam. nov. International Journal of Systematic and Evolutionary Microbiology 67, 2711–2719.
Pohl, H., Beutel, R.G. (2005) The phylogeny of Strepsiptera (Hexapoda). Cladistics 21, 328-374.
Pohl, H., Wipfler, B., Boudinot, B., Beutel, R.G. (2021) On the value of Burmese amber for understanding insect evolution: Insights from† Heterobathmilla–an exceptional stem group genus of Strepsiptera (Insecta). Cladistics 37, 211-229.
Poinar Jr, G. (2020) Discoscapidae fam. nov.(Hymenoptera: Apoidea), a new family of stem lineage bees with associated beetle triungulins in mid-Cretaceous Burmese amber. Palaeodiversity 13, 1-9.
Poinar, G., Vega, F.E. (2019) A mid-Cretaceous trichomycete, Priscadvena corymbosa gen. et sp. nov., in Burmese amber. Fungal Biology 123, 393-396.
Poinar, G.Jr. (2016) A Mid-Cretaceous Ectoparasitic Fungus, Spheciophila adercia gen et sp. nov., Attached to a Wasp in Myanmar Amber. Fungal Genomics and Biology 6, 145.
Pol, D., Rauhut, O. (2012) A Middle Jurassic abelisaurid from Patagonia and the early diversification of theropod dinosaurs.
Ponce-Toledo, R.I., Deschamps, P., López-García, P., Zivanovic, Y., Benzerara, K., Moreira, D. (2017) An Early-Branching Freshwater Cyanobacterium at the Origin of Plastids. Current Biology 27, 386-391.
Porfiri, J.D., Novas, F.E., Calvo, J.O., Agnolín, F.L., Ezcurra, M.D., Cerda, I. A. (2014) Juvenile specimen of Megaraptor (Dinosauria, Theropoda) sheds light about tyrannosauroid radiation. Cretaceous Research 51, 35–55.
Porter, T.M., Martin, W., James, T.Y., Longcore, J.E., Gleason, F.H., Adler, P.H., Leycher, P.M., Vilgalys, R. (2011) Molecular phylogeny of the Blastocladiomycota (Fungi) based on nuclear ribosomal DNA. Fungal Biology 115, 381-392.
Powell, M.J., Letcher, P.M. (2012) From Zoospores to Molecules: The Evolution and Systematics of Chytridiomycota. in Misra, J.K., Tewari, J.P., Deshmukh, S.K. (eds.) Systematics and Evolution of Fungi. Science Publishers.
Powell, M.J., Letcher, P.M., Chambers, J.G., Roychoudhury, S. (2015) A new genus and family for the misclassified chytrid, Rhizophlyctis harderi. Mycologia 107, 419-431.
PPG I (2016) A community-derived classification for extant lycophytes and ferns. Journal of Systematics and Evolution 54, 563-603.
Pradel, N., Fardeau, M.L., Tindall, B.J., Spring, S. (2020) Anaerohalosphaera lusitana gen. nov., sp. nov., and Limihaloglobus sulfuriphilus gen. nov., sp. nov., isolated from solar saltern sediments, and proposal of Anaerohalosphaeraceae fam. nov. within the order Sedimentisphaerales. International Journal of Systematic and Evolutionary Microbiology 70, 1321-1330..
Prasad, A.B., Allard, M.W., NISC Comparative Sequencing Program, Green, E. D. (2008) Confirming the phylogeny of mammals by use of large comparative sequence data sets. Molecular Biology and Evolution 25, 1795–1808.
Presslee, S., Slater, G.J., Pujos, F., Forasiepi, A.M., Fischer, R., Molloy, K., Mackie, M., Olsen, J.V., Kramarz, A., Taglioretti, M., Scaglia, F., Lezcano, M., Lanata, J.L., Southon, J., Feranec, R., Bloch, J., Hajduk, A., Martin, F.M., Salas-Gismondi, R., Reguero, M., de Muizon, C., Greenwood, A., Chait, B.T., Penkman, K., Collins, M., MacPhee, R.D.E. (2019) Palaeoproteomics resolves Sloth relationships. Nature Ecology & Evolution 3, 1121-1130.
Price, S.A., Bininda-Emonds, O.R.P. (2009) A comprehensivephylogeny of extant horses, rhinos and tapirs (Perissodactyla) through data combination. Zoosystematics and Evolution 85, 277-292.
Prieto, M., Baloch, E., Anders, T., Mats, W. (2013) Mazaedium evolution in the Ascomycota (Fungi) and the classification of mazaediate groups of formerly unclear relationship. Cladistics 29, 296-308.
Printzen, C., Cezanne, R., Eichler, M., Lumbsch, H.T. (2012) The genera Aphanopsis and Steinia represent basal lineages within Leotiomyceta. Bibliotheca Lichenologica 108, 177-186.
Pritchard, A.C., Nesbitt, S.J. (2017) A bird-like skull in a Triassic diapsid reptile increases heterogeneity of the morphological and phylogenetic radiation of Diapsida. Royal Society Open Science 4, 170499.
Prokop, J., Krzeminski, W., Krzeminska, E., Hörnschemeyer, T., Ilger, J.-M., Brauckmann, C., Grandcolas, P. Nel, A. (2014) Late Palaeozoic Paoliida is the sister group of Dictyoptera (Insecta: Neoptera). Journal of Systematic Palaeontology 12, 601–622.
Prokop, J., Ren, D. (2007) New significant fossil insects from the Upper Carboniferous of Ningxia in northern China (Palaeodictyoptera, Archaeorthoptera). European Journal of Entomology 104, 267-275.
Pröschold, T., Leliaert, F. (2007) Systematics of the green algae: conflict of classic and modern approaches. In Brodie, J., Lewis, J. (eds.) Unravelling the algae: the past, present, and future of algal systematics. CRC Press (Taylor and Francis Group), Boca Raton.
Pröschold, T., Marin, B., Schlösserb, U.G., Melkonian, M. (2001) Molecular phylogeny and taxonomic revision of Chlamydomonas (Chlorophyta). I. Emendation of Chlamydomonas Ehrenberg and Chloromonas Gobi, and description of Oogamochlamys gen. nov. and Lobochlamys gen. nov. Protist 152, 265-300.
Prum, R.O., Berv, J.S., Dornburg, A., Field, D.J., Townsend, J.P., Moriarty Lemmon, E., Lemmon, A.R. (2015) A comprehensive phylogeny of birds (Aves) using targeted next-generation DNA sequencing. Nature 526, 569–573.
Pu, D.Q., Liu, H.L., Gong, Y.Y., Ji, P.C., Li, Y.J., Mou, F.S., Wei, S.J. (2017) Mitochondrial genomes of the hoverflies Episyrphus balteatus and Eupeodes corollae (Diptera: Syrphidae), with a phylogenetic analysis of Muscomorpha. Scientific Reports 7, 44300.
Pyron, R.A., Hendry, C.R., Chou, V.M., Lemmon, E.M., Lemmon, A.R., Burbrink, F.T. (2014) Effectiveness of Phylogenomic Data and Coalescent Species-Tree Methods for Resolving Difficult Nodes in the Phylogeny of Advanced Snakes (Serpentes: Caenophidia). Molecular Phylogenetics and Evolution 81, 221-31.
Pyron, R.A., Wiens, J.J. (2011) A large-scale phylogeny of Amphibia with over 2,800 species, and a revised classification of extant frogs, salamanders, and caecilians. Molecular Phylogenetics and Evolution 61, 543-583.
Qi, W., Shou-Gang, H., De-Ming, W. (2003) A cladistic study on Sublepidodendron (Nathorst) Hirmer and its related genera. Acta Scientiarum Naturalium Universitatis Pekinensis 39, 856-870.
Qiao, T., King, B., Long, J.A., Ahlberg, P.E., Zhu, M. (2016) Early Gnathostome Phylogeny Revisited: Multiple Method Consensus. PLoS ONE 11, e0163157.
Qiu, Y.L., Muramatsu, M., Hanada, S., Kamagata, Y., Guo, R.B., Sekiguchi, Y. (2013) Oligosphaera ethanolica gen. nov., sp. nov., an anaerobic, carbohydrate-fermenting bacterium isolated from methanogenic sludge, and description of Oligosphaeria classis nov. in the phylum Lentisphaerae. International Journal of Systematic Evolutionary and Microbiology 63, 533-539.
Rabi, M., Zhou, C.-F., Wings, O., Ge, S., Joyce, W. (2013) A new xinjiangchelyid turtle from the Middle Jurassic of Xinjiang, China and the evolution of the basipterygoid process in Mesozoic turtles. BMC Evolutionary Biology 13, 1-29.
Rajaei, H., Greve, C., Letsch, H., Stüning, D., Wahlberg, N., Minet, J., Misof, B. (2015) Advances in Geometroidea phylogeny, with characterization of a new family based on Pseudobiston pinratanai (Lepidoptera, Glossata). Zoologica Scripta 44, 418-436.
Rapoport, D., Sagova-Mareckova, M., Sedláček, I., Provaznik, J., Králová, S., Pavlinic, D., Benes, V., Kopecky, J. (2020) Trebonia kvetii gen. nov., sp. nov., an acidophilic actinobacterium, and proposal of the new actinobacterial family Treboniaceae fam. nov. International Journal of Systematic and Evolutionary Microbiology 70, 5106-5114.
Rasmussen, D.T., Simons, E.L., Hertel, F., Judd, A. (2001) Hindlimb of a giant terrestrial bird from the Upper Eocene, Fayum, Egypt. Palaeontology 44, 325-337.
Rasmussen, T. (1997) Birds. in Kay, R.F., Madden, R.H., Cifelli, R.L., Flynn, J.J. (eds.) Vertebrate paleontology in the neotropics – the Miocene fauna of La Venta, Colombia. Smithsonian Institution Press,
Rauhut, O.W.M., Remes, K., Fechner, R., Cladera, G., Puerta, P.F. (2005) Discovery of a shot-necked sauropod dinosaur from the Late Jurassic period of Patagonia. Nature 435, 670-672.
Ravel, A., Adaci, M., Bensalah, M., Mahboubi, M., Mebrouk, F., Essid, E.-M., Marzougui, W., Ammar, H.-K., Charruault, A.-L., Lebrun, R., Tabuce, R., Vianey-Liaud, M., Marivaux, L. (2015) New philisids (Mammalia, Chiroptera) from the Early–Middle Eocene of Algeria and Tunisia: new insight into the phylogeny, palaeobiogeography and palaeoecology of the Philisidae. Journal of Systematic Palaeontology 13, 691-709.
Réblová, M., Gams, W., Seifert, K.A. (2011) Monilochaetes and allied genera of the Glomerellales, and a reconsideration of families in the Microascales. Studies in Mycology 68, 163-191.
Réblová, M., Seifert, K.A., Fournier, J., Štěpánek, V. (2016) Newly recognised lineages of perithecial ascomycetes: the new orders Conioscyphales and Pleurotheciales. Persoonia 37, 57-81.
Réblová, M., Štěpánek, V. (2018) Introducing the Rhamphoriaceae fam. nov.(Sordariomycetes), two new genera and new life histories for taxa with Phaeoisaria-and Idriella-like anamorphs. Mycologia 110, 750-770.
Réblová, M., Untereiner, W.A., Réblová, K. (2013) Novel Evolutionary Lineages Revealed in the Chaetothyriales (Fungi) Based on Multigene Phylogenetic Analyses and Comparison of ITS Secondary Structure. PLoS ONE 8, e63547.
Réblová, M., Untereiner, W.A., Štěpánek, V., Gams, W. (2017) Disentangling Phialophora section Catenulatae: disposition of taxa with pigmented conidiophores and recognition of a new subclass, Sclerococcomycetidae (Eurotiomycetes). Mycological Progress 16, 27-46.
Redmond, A.K., McLysaght, A. (2021) Evidence for sponges as sister to all other animals from partitioned phylogenomics with mixture models and recoding. Nature Communications 12, 1-14.
Reeder, T.W., Townsend, T.M., Mulcahy, D.G., Noonan, B.P., Wood, P.L.Jr., Sites, J.W.Jr., Wiens, J.J. (2015) Integrated Analyses Resolve Conflicts over Squamate Reptile Phylogeny and Reveal Unexpected Placements for Fossil Taxa. PLoS ONE 10, e0118199.
Regier, J.C., Mitter, C., Kristensen, N.P., Davis, D.R., van Nieukerken, E.J., Rota, J., Simonsen, T.J., Mitter, K.T., Kawahara, A.Y., Yen, S.-H., Cummings, M.P., Zwick, A. (2015) A molecular phylogeny for the oldest (nonditrysian) lineages of extant Lepidoptera, with implications for classification, comparative morphology and life‐history evolution. Systematic Entomology 40, 671-704.
Regier, J.C., Mitter, C., Zwick, A., Bazinet, A.L., Cummings, M.P., Kawahara, A.Y., Sohn, J.C., Zwickl, D.J., Cho, S., Davis, D.R., Baixeras, J., Brown, J., Parr, C., Weller, S., Lees, D.C., Mitter, K.T. (2013) A large-scale, higher-level, molecular phylogenetic study of the insect order Lepidoptera (moths and butterflies). PLoS ONE 8, e58568.
Regier, J.C., Shultz, J.W., Zwick, A., Hussey, A., Ball, B., Wetzer, R., Martin, J.W., Cunningham, C.W. (2010) Arthropod relationships revealed by phylogenomic analysis of nuclear protein-coding sequences. Nature 463, 1079-1083.
Reguero, M.A., Ubilla, M., Perea, D. (2003) A new species of Eopachyrucos (Mammalia; Notoungulata, Interatheriidae) from the Late Oligocene of Uruguay. Journal of Vertebrate Paleontology 23, 445-457.
Rehm, P., Meusemann, K., Borner, J., Misof, B., Burmester, T. (2014) Phylogenetic position of Myriapoda revealed by 454 transcriptome sequencing. Molecular Phylogenetics and Evolution 77, 25-33.
Reiswig, H.M. (2006) Classification and phylogeny of Hexactinellida. Canadian Journal of Zoology 84, 195-204.
Ren, D., Labandeira, C. C., Santiago-Blay, J. A., Rasnitsyn, A., Shih, C., Bashkuev, A., Logan, M.A., Hotton, C.L., Dilcher, D. (2009) A probable pollination mode before angiosperms: Eurasian, long-proboscid scorpionflies. Science 326, 840-847.
Retallack, G.J., Landing, E. (2014) Affinities and architecture of Devonian trunks of Prototaxites loganii. Mycologia 106, 1143-1158.
Reynolds, N.K., Smith, M.E., Tretter, E.D., Gause, J., Heeney, D., Cafaro, M.J., Smith, J.F., Novak, S.J., Bourland, W.A., White, M.M. (2017) Resolving relationships at the animal-fungal divergence: A molecular phylogenetic study of the protist trichomycetes (Ichthyosporea, Eccrinida). Molecular Phylogenetics and Evolution 109, 447-464.
Rieppel, O. (1994) The Lepidosauromorpha: an overview with special emphasis on the Squamata. in Fraser, N. C., Sues, H-D. (eds.) In the Shadow of the Dinosaurs. Cambridge University Press, New York.
Rieppel, O.C. (1998) Corosaurus alcovensis Case and the phylogenetic interrelationships of Triassic stem-group Sauropterygia. Zoological Journal of the Linnean Society 124, 1-41.
Rieppel, O.C. (2000) Paraplacodus and the phylogeny of the Placodontia (Reptilia: Sauropterygia). Zoological Journal of the Linnean Society 130, 635-659.
Riess, K., Schön, M.E., Lutz, M., Butin, H, Oberwinkler, F., Garnica, S. (2016) On the Evolutionary History of Uleiella chilensis, a Smut Fungus Parasite of Araucaria araucana in South America: Uleiellales ord. nov. in Ustilaginomycetes. PLoS ONE 11, e0147107.
Riess, K., Bauer, R., Kellner, R., Kemler, M., Piątek, M., Vánky, K., Begerow, D. (2015) Identification of a new order of root-colonising fungi in the Entorrhizomycota: Talbotiomycetales ord. nov. on eudicotyledons. IMA Fungus 6, 129-133.
Rikkinen, J., Beimforde, C., Seyfullah, L., Perrichot, V., Schmidt, K., Schmidt, A.R. (2016) Resinogalea humboldtensis gen. et sp. nov., a new Caledonia, Placed in Bruceomycetaceae fam. nova (Ascomycota). Annales Botanici Fennici 53, 205-215.
Roa-Varón, A., Dikow, R.B., Carnevale, G., Tornabene, L., Baldwin, C.C., Li, C., Hilton, E.J. (2021) Confronting Sources of Systematic Error to Resolve Historically Contentious Relationships: A Case Study Using Gadiform Fishes (Teleostei, Paracanthopterygii, Gadiformes). Systematic Biology (in press).
Robbertse, B., Reeves, J.B., Schoch, C.L., Spatafora, J.W. (2006) A phylogenomic analysis of the Ascomycota. Fungal Genetics and Biology 43, 715-725.
Roberts, P. (1998) Oliveonia and the origin of the holobasidiomycetes. Folia Cryptogamica Estonica 33, 127-132.
Robertson, J.A., Ślipinski, A., Moulton, M., Shockley, F.W., Giorgi, A., Lord, N.P., McKenna, D.D., Tomaszewska, W., Forrester, J., Miller, K.B., Whiting, M.F., Mchugh, J.V. (2015) Phylogeny and classification of Cucujoidea and the recognition of a new superfamily Coccinelloidea (Coleoptera: Cucujiformia). Systematic Entomology 40, 745-778.
Rocha, L.A., Lindeman, K.C., Rocha, C.R., Lessios, H.A. (2008) Historical biogeography and speciation in the reef fish genus Haemulon (Teleostei: Haemulidae). Molecular phylogenetics and evolution 48, 918-928.
Roger, A.J., Simpson, A.G.B. (2009) Evolution: revisiting the root of the eukaryote tree. Current biology 19, R165-R167.
Ronquist, F. (1999) Phylogeny, classification and evolution of the Cynipoidea. Zoologica Scripta 28, 139-164.
Rose, J.P., Kleist, T.J., Löfstrand, S.D., Drew, B.T., Schönenberger, J., Sytsma, K.J. (2018) Phylogeny, historical biogeography, and diversification of angiosperm order Ericales suggest ancient Neotropical and East Asian connections. Molecular Phylogenetics and Evolution 122, 59-79.
Rose, K. D., Holbrook, L.T., Rana, R.S., Kumar, K., Jones, K.E., Ahrens, H.E., Missiaen, P., Sahni, A., Smith, T. (2014) Early Eocene fossils suggest that the mammalian order Perissodactyla originated in India. Nature communications 5, 5570.
Ross, T.G., Barrett, C.F., Gomez, M.S., Lam, V.K.Y., Henriquez, C.L., Les, D.H., Davis, J.I., Cuenca, A., Petersen, G., Seberg, O., Thadeo, M., Givnish, T.J., Conran, J., Stevenson, D.W., Graham, S.W. (2016) Plastid phylogenomics and molecular evolution of Alismatales. Cladistics 32, 160-178.
Rothwell, G.W. (1999) Fossils and ferns in the resolution of land plant phylogeny. The Botanical Review 65, 188-218.
Rougier, G.W., Wible, J.R., Beck, R.M.D., Apesteguía, S. (2012) The Miocene mammal Necrolestes demonstrates the survival of a Mesozoic nontherian lineage into the late Cenozoic of South America. Proceedings of the National Academy of Sciences 109, 20053–20058.
Ruhfel, B.R., Gitzendanner, M.A., Soltis, P.S., Soltis, D.E., Burleigh, J.G. (2014) From algae to angiosperms - inferring the phylogeny of green plants (Viridiplantae) from 360 plastid genomes. BMC Evolutionary Biology 14, 23
Ruta, M., Botha-Brink, J., Mitchell, S.A., Benton, M.J. (2013) The radiation of cynodonts and the ground plan of mammalian morphological diversity. Proceedings of the Royal Society B 280, 20131865.
Ruta, M., Coates, M.I. (2007) Dates, nodes and character conflict: addressing the lissamphibian origin problem. Journal of Systematic Palaeontology 5, 69-122.
Saarela, J.M., Prentis, P.J., Rai, H.S., Graham, S.W. (2008) Phylogenetic relatiionshps in the monocot order Commelinales, with a focus on Philydraceae. Botany 86, 719-731.
Saarela, J.M., Rai, H.S., Doyle, J.A., Endress, P.K., Mathews, S., Marchant, A.D., Briggs, B., Graham, S.W. (2007) Hydatellaceae identified as a new branch near the base of the angiosperm phylogenetic tree. Nature 446, 312-315.
Saez, A.G., Probert, I., Young, J.R., Edvarsen. B., Eikrem. W., Medlin. L.K. (2004) A review of the phylogeny of the Haptophyta. in Thierstein H.R., Young J.R. (2004) Coccolithophores: from Molecular Processes to Global Impact. Springer-Verlag, Berlin.
Saito, T., Ishii, S., Otsuka, S., Nishiyama, M., Senoo, K. (2008) Identification of novel betaproteobacteria in a succinate-assimilating population in denitrifying rice paddy soil by using stable isotope probing. Microbes and Environments 23, 192-200.
Sakai, S., Ehara, M., Tseng, I.C., Yamaguchi, T., Bräuer, S.L., Cadillo-Quiroz, H., Zinder, S.H., Imachi, H. (2012) Methanolinea mesophila sp. nov., a hydrogenotrophic methanogen isolated from rice field soil, and proposal of the archaeal family Methanoregulaceae fam. nov. within the order Methanomicrobiales. International Journal of Systematic and Evolutionary Microbiology 62, 1389-1395.
Sakamoto, S., Nobu, M.N., Mayumi, D., Tamazawa, S., Kusada, H., Yonebayashi, H., Iwama, H., Ikarashi, M., Wakayama, T., Maeda, H., Sakata, S., Tamura, T., Nomura, N., Kamagata, Y., Tamaki, H. (2020) Koleobacter methoxysyntrophicus gen. nov., sp. nov., a novel anaerobic bacterium isolated from deep subsurface oil field and proposal of Koleobacteraceae fam. nov. and Koleobacterales ord. nov. within the class Clostridia of the phylum Firmicutes. Systematic and Applied Microbiology 44, 126154..
Saker, R., Bouras, N., Zitouni, A., Ghoul, M., Rohde, M., Schumann, P., Spröer, C., Sabaou, N.,Klenk, H.P. (2014) Mzabimyces algeriensis gen. nov., sp. nov., a halophilic filamentous actinobacterium isolated from a Saharan soil, and proposal of Mzabimycetaceae fam. novAntonie Van Leeuwenhoek 106, 1021-1030.
Salisbury, S.W., Molnar, R.E., Frey, E., Willis, P.M.A. (2006) The origin of modern crocodyliforms: new evidence from the Cretaceous of Australia. Proceedings of the Royal Society B 273, 2439-2448.
Samarakoon, M.C., Thongbai, B., Hyde, K.D., Brönstrup, M., Beutling, U., Lambert, C., Miller, A.N., Liu, J.-K., Promputtha, I., Stadler, M. (2020) Elucidation of the life cycle of the endophytic genus Muscodor and its transfer to Induratia in Induratiaceae fam. nov., based on a polyphasic taxonomic approach. Fungal Diversity 101, 177-210.
Samuels, G.J., Romero, A.I. (1991) Ascoporia (Fungi, Loculoascomycetes), a new genus from Para. Boletim do Museu Paraense Emilio Goeldi, Serie Botanica 7, 263-268.
Sanciangco, M. D., Carpenter, K. E. Betancur-R., R. (2016) Phylogenetic placement of enigmatic percomorph families (Teleostei: Percomorphaceae). Molecular Phylogenetics and Evolution 94, 565-576.
Sanders, A.E., Geisler, J. H. (2015) A new basal odontocete from the upper Rupelian of South Carolina, U.S.A., with contributions to the systematics of Xenorophus and Mirocetus (Mammalia, Cetacea). Journal of Vertebrate Paleontology e890107.
Sann, M., Niehuis, O., Peters, R. S., Mayer, C., Kozlov, A., Podsiadlowski, L., Bank, S., Meusemann, K., Misof, B., Ohl, M. (2018) Phylogenomic analysis of Apoidea sheds new light on the sister group of bees. BMC Evolutionary Biology 18, 71.
Sansom, R. S. (2009) Phylogeny, classification and character polarity of the Osteostraci (Vertebrata). Journal of Systematic Palaeontology 7, 95-115.
Sansom, R.S., Freedman, K., Gabbott, S.G., Aldridge, R.A. and Purnell, M.A. (2010) Taphonomy and affinity of an enigmatic Silurian vertebrate Jamoytius kerwoodi White. Palaeontology 53, 1393-1409.
Santini, F., Kong, X., Sorenson, L., Carnevale, G., Mehta, R.S., Alfaro, M.E. (2013) A multi-locus molecular timescale for the origin and diversification of eel-like fishes (Order: Anguilliformes). Molecular Phylogenetics and Evolution 69, 884-894.
Santini, F., Tyler, J.C. (2003) A phylogeny of the families of fossil and extant tetraodontiform fishes (Acanthomorpha, Tetraodontiformes), Upper Cretaceous to Recent. Zoological Journal of the Linnean Society 139, 565–617.
Santini, F., Tyler, J.C. (2004) The importance of even highly incomplete fossil taxa in reconstructing the phylogenetic relationships of the Tetraodontiformes (Acanthomorpha: Pisces). Integrative and Comparative Biology 44, 349-357.
Santucci R.M., De Arruda-Campos, A.C. (2011) A new sauropod (Macronaria, Titanosauria) from the Adamantina Formation, Bauru Group, Upper Cretaceous of Brazil and the phylogenetic relationships of Aeolosaurini. Zootaxa 3085, 1-33.
Saraf, A., Suradkar, A., Dawda, H.G., Gaysina, L.A., Gabidullin, Y., Kumat, A., Behere, I., Kotulkar, M., Batule, P., Singh, P. (2019) Phylogenetic complexities of the members of Rivulariaceae with the re-creation of the family Calotrichaceae and description of Dulcicalothrix necridiiformans gen nov., sp nov., and reclassification of Calothrix desertica. FEMS Microbiology Letters 366, fnz219.
Sass, C., Iles, W.J.D., Barrett, C.F., Smith, S.Y., Specht, C.D. (2016) Revisiting the Zingiberales: Using multiplexed exon capture to resolve ancient and recent phylogenetic splits in a charismatic plant lineage. PeerJ 4, e1584.
Savage, R.J.G., Domning, D.P., Thewissen, J.G.M. (1994) Fossil Sirenia of the West Atlantic and Caribbean region. V. The most primitive known sirenian Prorastomus sirenoides Owen, 1855. Journal of Vertebrate Paleontology 14, 427-449.
Schaffner, J.H. (1922) The classification of plants XII. Ohio Journal of Science 22, 129-139.
Schirrmeister, B.E., Antonelli, A., Bagheri, H.C. (2011) The origin of multicellularity in cyanobacteria. BMC Evolutionary Biology 11, 45.
Schmitt, I., Mueller, G., Lumbsch, H.T. (2005) Ascoma morphology is homoplaseous and phylogenetically misleading in some pyrenocarpous lichens. Mycologia 97, 362-374.
Schmitt, I., Otte, J., Parnmen, S., Lücking, R., Lumbsch, H.T. (2012) A new circumscription of the genus Varicellaria (Pertusariales, Lecanoromycetes). MycoKeys 4, 23-36.
Schneider, C., Cruaud, C., D'Haese, C.A. (2011) Unexpected diversity in Neelipleona revealed by molecular phylogeny approach (Hexapoda, Collembola). Soil Organisms 83, 383-398.
Schoch, C.L., Crous, P.W., Groenewald, J.Z., Boehm, E.W., Burgess, T.I., de Gruyter, J., de Hoog, G.S., Dixon, L.J., Grube, M., Gueidan, C., Harada, Y., Hatakeyama, S., Hirayama, K., Hosoya, T., Huhndorf, S.M., Hyde, K.D., Jones, E.B., Kohlmeyer, J., Kruys, A., Li, Y.M., Lucking, R., Lumbsch, H.T., Marvanova, L., Mbatchou, J.S., McVay, A.H., Miller, A.N., Mugambi, G.K., Muggia, L., Nelsen, M.P., Nelson, P., Owensby, C.A., Phillips, A.J., Phongpaichit, S., Pointing, S.B., Pujade-Renaud, V., Raja, H.A., Plata, E.R., Robbertse, B., Ruibal, C., Sakayaroj, J., Sano, T., Selbmann, L., Shearer, C.A., Shirouzu, T., Slippers, B., Suetrong, S., Tanaka, K., Volkmann-Kohlmeyer, B., Wingfield, M.J., Wood, A.R., Woudenberg, J.H., Yonezawa, H., Zhang, Y., Spatafora, J.W. (2009a) A class-wide phylogenetic assessment of Dothideomycetes. Studies in Mycology 64, 1-15.
Schoch, C.L., Sung, G.-H., López-Giráldez, F., Townsend, J.P., Miadlikowska, J., Hofstetter, V., Robbertse, B., Matheny, P.B., Kauff, F., Wang, Z., Andrie, R., Trippe, K.,Ciuffetti, L., Amtoft, A., Fraker, E., Hodkinson, B.P., Bonito, G., Lutzoni, F., Groenewald, J.Z., Arzanlou, M., de Hoog, S., Crous, P.W., Hewitt, D., Pfister, D.H.,Peterson, K., Gryzenhout, M., Wingfield, M.J., Aptroot, A., Suh, S.-O., Blackwell, M., Hillis, D.M., Griffith, G., Castlebury, L., Rossman, A., Lumbsch, H.T., Lücking, R.,Diederich, P., Ertz, D., Geiser, D., Hosaka, K., Inderbitzin, P., Kohlmeyer, J., Volkmann-Kohlmeyer, B., Mostert, L., O’Donnell, K., Rogers, J., Shoemaker, R., Sugiyama, J., Summerbell, R., Untereiner, W., Johnston, P., Stenroos, S., Zuccaro, A., Dyer, P., Crittenden, P., Trappe, J.M., Spatafora, J.W. (2009b) The Ascomycota Tree of Life: A Phylum-wide Phylogeny Clarifies the Origin and Evolution of Fundamental Reproductive and Ecological Traits. Systematic Biology 58, 224-239.
Schoch, R.R., Fastnacht, M., Fichter, J., Keller, T. (2007) Anatomy and relationships of the Triassic temnospondyl Sclerothorax. Acta Palaeontologica Polonica 52, 117–136.
Schoch, R.R., Werneburg, R., Voigt, S. (2020) A Triassic stem-salamander from Kyrgyzstan and the origin of salamanders. Proceedings of the National Academy of Sciences 117, 11584-11588.
Schönenberger, J., Anderberg, A.A., Sytsma, K.J. (2005) Molecular phylogenetics and patterns of floral evolution in the Ericales. International Journal of Plant Sciences 166, 265-288.
Schrallhammer, M., Castelli, M., Petroni, G. (2018) Phylogenetic relationships among endosymbiotic R-body producer: Bacteria providing their host the killer trait. Systematic and Applied Microbiology 41, 213-220.
Schuh, R.T., Slater, J.A. (1995). True bugs of the world (Hemiptera: Heteroptera): classification and natural history. Cornell University press.
Schuh, R.T., Weirauch, C., Wheeler, W.C. (2009) Phylogenetic relationships within the Cimicomorpha (Hemiptera: Heteroptera): a total‐evidence analysis. Systematic Entomology 34, 15-48.
Schultz, M., Büdel, B. (2003) On the systematic position of the lichen genus Heppia. The Lichenologist 35, 151-156.
Schultze, H.-P. (2001) Melanognathus, a primitive dipnoan from the Lower Devonian of the Canadian Arctic and the interrelationships of Devonian dipnoans. Journal of Vertebrate Paleontology 21, 781-794.
Schwartz, M.L., Norenburg, J.L. (2001) Can we infer heteronemertean phylogeny from available morphological data? Hydrobiologia 465, 165-174.
Schwarz, C.J., Roy, R. (2019) The systematics of Mantodea revisited: an updated classification incorporating multiple data sources (Insecta: Dictyoptera). Annales de la Société Entomologique de France 55, 101-196.
Schwentner, M., Combosch, D.J., Nelson, J.P., Giribet, G. (2017) A Phylogenomic Solution to the Origin of Insects by Resolving Crustacean-Hexapod Relationships. Current Biology 27, 1818-1824.
Scott, C.S., Fox, R. C. (2005) Windows on the evolution of Picrodus (Plesiadapiformes: Primates): morphology and relationships of a species complex from the Paleocene of Alberta. Journal of Paleontology 79, 635-657.
Sefrji, F.O., Michoud, G., Marasco, R., Merlino, G., Daffonchio, D. (2021) Mangrovivirga cuniculi gen. nov., sp. nov., a moderately halophilic bacterium isolated from bioturbated Red Sea mangrove sediment, and proposal of the novel family Mangrovivirgaceae fam. nov. International Journal of Systematic and Evolutionary Microbiology 71, 004866.
Seiffert, E.R. (2007) A new estimate of afrotherian phylogeny based on simultaneous analysis of genomic, morphological, and fossil evidence. BMC Evolutionary Biology 7, 224.
Sekimoto, S., Rochon, D., Long, J.E., Dee, J.M., Berbee, M.L. (2011) A multigene phylogeny of Olpidium and its implications for early fungal evolution. BMC Evolutionary Biology 11, 331.
Sen, A., Daubin, V., Abrouk, D., Gifford, I., Berry, A.M., Normand, P. (2014) The phylogeny of actinobacteria revisited in the light of complete genomes, the orders Frankiales and Micrococcales should be split into coherent entities. Proposal of Frankiales ord. nov.,Geodermatophilales ord. nov., Acidothermales ord. nov. andNakamurellales ord. nov. International Journal of Systematic and Evolutionary Microbiology 64, 3821-3832..
Senanayake, I.C., Crous, P.W., Groenewald, J.Z., Maharachchikumbura, S.S.N., Jeewon, R., Phillips, A.J.L., Bhat, J.D., Perera, R.H., Li, Q.R., Li, W.J., Tangthirasunun, N., Norphanphoun, C., Karunarathna, S.C., Camporesi, E., Manawasighe, I., Al-Sadi, A.M., Hyde, K.D. (2017) Families of Diaporthales based on morphological and phylogenetic evidence. Studies in Mycology 86, 217-296.
Senanayake, I.C., Maharachchikumbura, S.S.N., Hyde, K.D., Bhat, J.D., Jones, E.B.G., McKenzie, E.H.C., Dai, D.Q., Daranagama, D.A., Dayarathne, M.C., Goonasekara, I.D., Konta, S., Li, W.J., Shang, Q.J., Stadler, M., Wijayawardene, N.N., Kang, J.C., Wang, Y., Wen, T.C., Wendt, L., Xu, J.C., Camporesi, E. (2015) Towards unraveling relationships in Xylariomycetidae (Sordariomycetes). Fungal Diversity 73, 73-144.
Sendall, B.C., McGregor, G.B. (2018) Cryptic diversity within the Scytonema complex: Characterization of the paralytic shellfish toxin producer Heterosyctonema crispum, and the establishment of the family Heteroscytonemataceae (Cyanobacteria/Nostocales). Harmful Algae 80, 158-170.
Sepkoski, J.J. (2002) A compendium of fossil marine animal genera. Bulletins of American Paleontology 363, 1-560.
Sequeira, S.E.K., Coates, M.I. (2000) Reassesment of "Cladodus" neilsoni Traquair: a primitive shark from the Lower Carboniferous of East Kilbride, Scotland. Palaeontology 43, 153-172.
Seto, K., Degawa, Y. (2018) Collimyces mutans gen. et sp. nov.(Rhizophydiales, Collimycetaceae fam. nov.), a New Chytrid Parasite of Microglena (Volvocales, clade Monadinia). Protist 169, 507-520.
Ševčík, J., Kaspřák, D., Mantič, M., Fitzgerald, S., Ševčíková, T., Tóthová, A., Jaschhof, M. (2016) Molecular phylogeny of the megadiverse insect infraorder Bibionomorpha sensu lato (Diptera). PeerJ 4, e2563.
Sferco, E., López-Arbarello, A., Báez, A.M. (2015) Phylogenetic relationships of †Luisiella feruglioi (Bordas) and the recognition of a new clade of freshwater teleosts from the Jurassic of Gondwana. BMC Evolutionary Biology 15, 268.
Shalygin, S., Shalygina, R., Johansen, J.R., Pietrasiak, N., Berrendero, E., Bohunická, M., Mareš, J., Sheil, C.A. (2017) Cyanomargarita gen. nov. (Nostocales, Cyanobacteria): convergent evolution resulting in a cryptic genus. Journal of Phycology 53, 762-777.
Shannon, J.S. (1987). Pinnipeds and carnivores: phyletic relationships and classification. Systematic Zoology.
Sharkey, M.J., Carpenter, J.M., Vilhelmsen, L., Heraty, J., Liljeblad, J., Dowling, A.P.G., Schulmeister, S., Murray, D., Deans, A.R., Ronquist, F., Krogmann, L., Wheeler, W.C. (2012) Phylogenetic relationships among superfamilies of Hymenoptera. Cladistics 28, 80-112.
Shaw, A.J., Cox, C.J., Buck, W.R., Devos, N., Buchanan, A.M., Cave, L., Seppelt, R., Shaw, B., Larraín, J., Andrus, R., Greilhuber, J., Temsch, E.M. (2010) Newly resolved relationships in an early land plant lineage: bryophyta class sphagnopsida (peat mosses). American Journal of Botany 97, 1511-1531.
Sheikh, S., Thulin, M., Cavender, J.C., Escalante, R., Kawakami, S. I., Lado, C., Landolt, J.C., Nanjundiah, V., Queller, D.C., Strassmann, J.E., Spiegel, F.W., Stephenson, S.L., Vadell, E.M., Baldauf, S.L (2017) A new classification of the dictyostelids. Protist 169, 1-28.
Shen, H., Jin, D., Shu, J.-P., Zhou, X.-L., Lei, M., Wei, Shang, H., Wei, H.J., Zhang, R., Liu, L., Gu, Y.-F., Zhang, X.-C., Yan, Y.-H. (2018) Large scale phylogenomic analysis resolves a backbone phylogeny in ferns. GigaScience 7, gix116.
Shen, X.X., Zhou, X., Kominek, J., Kurtzman, C.P., Hittinger, C.T., Rokas, A. (2016) Reconstructing the backbone of the Saccharomycotina yeast phylogeny using genome-scale data. bioRxiv 070235.
Shen, X.X., Liang, D., Feng, Y.J., Chen, M.Y., Zhang, P. (2013) A Versatile and Highly Efficient Toolkit Including 102 Nuclear Markers for Vertebrate Phylogenomics, Tested by Resolving the Higher-level Relationships of the Caudata. Molecular Biology and Evolution 30, 2235-2248.
Shenkar, N., Koplovitz, G., Dray, L., Gissi, C., Huchon, D. (2016) Back to solitude: Solving the phylogenetic position of the Diazonidae using molecular and developmental characters. Molecular Phylogenetics and Evolution 100, 51-56.
Shi-Ke, H., Hyde, K. D., Mapook, A., Maharachchikumbura, S.S., Bhat, D.J., McKenzie, E.H., Jeewon, R., Wen, T.C. (2021) Taxonomic Studies of Some often Over-Looked Diaporthomycetidae and Sordariomycetidae. Fungal Diversity (in press).
Shin, S., Bayless, K.M., Winterton, S.L., Dikow, T., Lessard, B.D., Yeates, D.K., Wiegmann, B.M., Trautwein, M.D. (2018) Taxon sampling to address an ancient rapid radiation: a supermatrix phylogeny of early brachyceran flies (Diptera). Systematic Entomology 43, 277-289.
Shiratori-Takano, H., Akita, K., Yamada, K., Itoh, T., Sugihara, T., Beppu, T., Ueda, K. (2014) Three novel species, Symbiobacterium ostreiconchae sp. nov., Symbiobacterium turbinis sp. nov., and Symbiobacterium terraclitae sp. nov., isolated from shellfish, and proposal of Symbiobacteriaceae fam. nov. International Journal of Systematic and Evolutionary Microbiology 64, 3375-3383.
Shirouzu, T., Hirose, D., Tokumasu, S., To-Anun, C., Maekawa, N. (2010) Host affinity and phylogenetic position of a new anamorphic fungus Beltraniella botryospora from living and fallen leaves of evergreen oaks. Fungal Diversity 43, 85-92.
Shɨshkin, Y., Drachko, D., Klimov, V.I., Zlatogursky, V. V. (2018) Yogsothoth knorrus gen. n., sp. n. and Y. carteri sp. n. (Yogsothothidae fam. n., Haptista, Centroplasthelida), with Notes on Evolution and Systematics of Centrohelids. Protist 169, 682–696.
Shɨshkin, Y., Drachko, D., Zlatogursky, V.V. (2021) Clypifer cribrifer gen. nov., sp. nov.(Clypiferidae fam. nov., Pterocystida, Centroplasthelida), with notes on evolution of centrohelid siliceous coverings. International Journal of Systematic and Evolutionary Microbiology 71, 004856.
Shockey, B.J. (1997) Two new notoungulates (family Notohippidae) from the Salla beds of Bolivia (Deseadan: Late Oligocene): Systematics and functional morphology. Journal of Vertebrate Paleontology 17, 584-599.
Shoemaker, R.A., Hambleton, S., Liu, M. (2013) Vialaea insculpta revisited. North American Fungi 8, 1-13.
Sidor, C.A., Hancox, P.J. (2006) Elliotherium kersteni, a new trithelodontid from the lower Elliot Formation (Upper Triassic) os South Africa. Journal of Paleontology 80, 333-342.
Sigurdsen, T., Huttenlocker, A.K., Modesto, S.P., Rowe, T.B., Damiani, R. (2012) Reassessment of the morphology and paleobiology of the therocephalian Tetracynodon darti (Therapsida), and the phylogenetic relationships of Baurioidea. Journal of Vertebrate Paleontology 32, 1113-1134.
Silander, O.K., Ackermann, M. (2009) The constancy of gene conservation across divergent bacterial orders. BMC Research Notes 2, 2.
Silcox, M.T., Bloch, J.I., Boyer, D.M., Houde, P. (2010) Cranial anatomy of Paleocene and Eocene Labidolemur kayi (Mammalia: Apatotheria), and the relationships of the Apatemyidae to other mammals. Zoological Journal of the Linnean Society 160, 773-825.
Silva, C.S.P. (2011) Caracterização molecular de cianobactérias isoladas de ecossistema manguezal do Estado de São Paulo e identificação de produtos naturais. Piracariba, Doctoral Thesis. Universidade de Sao Paulo. Sao Paulo, Brazil.
Silva, H.M.A., Gallo, V. (2011) Taxonomic review and phylogenetic analysis of Enchodontoidei (Teleostei: Aulopiformes). Annals of the Brazilian Academy of Sciences 83, 483.
Sim, W.H., Wagner, J., Cameron, D.J., Catto-Smith, A.G., Bishop, R.F., Kirkwood, C.D. (2010) Novel Burkholderiales 23S rRNA genes identified in ileal biopsy samples from children: preliminary evidence that a subtype is associated with perianal Crohn's disease. Journal of Clinical Microbiology 48, 1939-1942.
Simakova, A.V., Tokarev, Y.S., Issi, I.V. (2018) A new microsporidium Fibrillaspora daphniae gn sp. n. infecting Daphnia magna (Crustacea: Cladocera) in Siberia and its taxonomic placing within a new family Fibrillasporidae and new superfamily Tubulinosematoidea (Opisthosporidia: Microsporidia). Parasitology Research 117, 759-766.
Simdyanov, T.G., Guillou, L., Diakin, A.Y., Mikhailov, K.V., Schrével, J.,Aleoshin, V.V. (2017) A new view on the morphology and phylogeny of eugregarines suggested by the evidence from the gregarine Ancora sagittata (Leuckart, 1860) Labbé, 1899 (Apicomplexa: Eugregarinida). PeerJ 5, e3354.
Simion, P. (2014) Les cténophores : de leur position dans l’arbre des métazoaires (approche phylogénomique) à leur diversité taxonomique (phylogénie moléculaire et anatomie comparée). PhD dissertation. Zoologie des invertébrés. Université Pierre et Marie Curie, Paris.
Simion, P., Philippe, H., Baurain, D., Jager, M., Richter, D., Di Franco, A., Roure, B., Satoh, N., Quéinnec, E., Ereskowsky, A., Lapébie, P., Corre, E., Delsuc, F., King, N., Wörheide, G., Manuel, M. (2017) A large and consistent phylogenomic dataset supports sponges as the sister group to all other animals. Current Biology 27, 958-967.
Simmons, D.R., James, T.Y., Meyer, A.F., Longcore, J.E. (2009) Lobulomycetales, a new order in the Chytridiomycota. Mycological Research 113, 450-460.
Simões, T.R., Caldwell, M.W., Nydam, R.L., Jiménez-Huidobro, P. (2017) Osteology, phylogeny, and functional morphology of two Jurassic lizard species and the early evolution of scansoriality in geckoes. Zoological Journal of the Linnean Society 180, 216–241.
Sjökvist, E., Pfeil, B.E., Larsson, E., Larsson, K.-H. (2014) Stereopsidales - A New Order of Mushroom-Forming Fungi. PLoS ONE 9, e95227.
Škaloud, P., Kalina, T., Nemjová, K., De Clerck, O., Leliaert, F. (2013) Morphology and Phylogenetic Position of the Freshwater Green Microalgae Chlorochytrium (Chlorophyceae) and Scotinosphaera (Scotinosphaerales, ord. nov., Ulvophyceae). Journal of Phycology 49, 115-129.
Škaloud, P., Rindi, F., Boedeker, C., Leliaert, F. (2018). Classification: orders and families. in Škaloud, P., Rindi, F., Boedeker, C., Leliaert, F. (eds.) Freshwater Flora of Central Europe, Vol 13: Chlorophyta: Ulvophyceae (Süßwasserflora von Mitteleuropa, Bd. 13: Chlorophyta: Ulvophyceae). Springer Spektrum, Berlin, Heidelberg.
Skinner, R. K., Dietrich, C. H., Walden, K. K., Gordon, E., Sweet, A. D., Podsiadlowski, L., Peterson, M., Simon, C., Takiya, D.M., Johnson, K. P. (2019) Phylogenomics of Auchenorrhyncha (Insecta: Hemiptera) using transcriptomes: examining controversial relationships via degeneracy coding and interrogation of gene conflict. Systematic Entomology 45, 85-113.
Slechtová, V., Bohlen, J., Tan, H.H. (2007) Families of Cobitoidea (Teleostei; Cypriniformes) as revealed from nuclear genetic data and the position of the mysterious genera Barbucca, Psilorhynchus, Serpenticobitis and Vaillantella. Molecular Phylogenetics and Evolution 44, 1358-1365.
Slippers, B., Boissin, E., Phillips, A.J., Groenewald, J.Z., Lombard, L., Wingfield, M.J., Postma, A., Burgess, T., Crous, P.W. (2013) Phylogenetic lineages in the Botryosphaeriales: a systematic and evolutionary framework. Studies in Mycology 76, 31-49.
Smith, W.L., Busby, M.S. (2014) Phylogeny and Taxonomy of Sculpins, Sandfishes, and Snailfishes (Perciformes: Cottoidei) with Comments on the Phylogenetic Significance of their Early-Life-History Specializations. Molecular Phylogenetics and Evolution 79, 332-352.
Smith, J.V., Braun, E.L., Kimball, R.T. (2012) Ratite non-monophyly: independent evidence from 40 novel loci. Systematic Biology 62, 35-49.
Smith, V.S. (2000) Basal ischnoceran louse phylogeny (Phthiraptera: Ischnocera: Goniodidae and Heptapsogasteridae). Systematic Entomology 25, 73-94.
Smith, W. L., Wheeler, W.C. (2004) Polyphyly of the mail-cheeked fishes (Teleostei: Scorpaeniformes): evidence from mitochondrial and nuclear sequence data. Molecular Phylogenetics and Evolution 32, 627-646.
Smith, W.L., Craig, M.T. (2007) Casting the percomorph net widely: the importance of broad taxonomic sampling in the search for the placement of serranid and percid fishes. Copeia, 35–55.
Snetkov, P.B. (2011) Vertebrae of the sea snake Palaeophis nessovi Averianov (Acrochordoidea, Palaeophiidae) from the Eocene of Western Kazakhstan and phylogenetic analysis of the superfamily Acrochordoidea. Paleontological Journal 45, 305-313.
Sohn, J.C., Regier, J.C., Mitter, C., Davis, D., Landry, J.F., Zwick, A., Cummings, M.P. (2013) A molecular phylogeny for Yponomeutoidea (insecta, Lepidoptera, ditrysia) and its implications for classification, biogeography and the evolution of host plant use. PLoS ONE 8, e55066.
Sokolova, T., Hanel, J., Onyenwoke, R.U., Reysenbach, A.L., Banta, A., Geyer, R., Gonzalez, J.M., Whitman, W.B., Wiegel, J. (2007) Novel chemolithotrophic, thermophilic, anaerobic bacteria Thermolithobacter ferrireducens gen. nov., sp. nov. and Thermolithobacter carboxydivorans sp. nov. Extremophiles 11, 145–157.
Sokolova, Y.Y., Lange, C.E., Fuxa, J.R. (2008) Phylogenetic relationships of Heterovesicula cowani, a microsporidian pathogen of Mormon crickets, Anabrus simplex (Orthoptera: Tettigoniidae), based on SSU rDNA-sequence analyses. Journal of Invertebrate Pathology 99, 112-116.
Soltis, D.E., Smith, S.A., Cellinese, N., Wurdack, K.J., Tank, D.C., Brockington, S.F., Refulio-Rodriguez, N.F., Walker, J.B., Moore, M.J., Carlsward, B.S., Bell, C.D., Latvis, M., Crawley, S., Black, C., Diouf, D., Xi, Z., Rushworth, C.A., Gitzendanner, M.A., Sytsma, K. J., Qiu, Y.L., Hilu, K.W., Davis, C.C., Sanderson, M.J., Beaman, R.S., Olmstead, R.G., Judd, W.S., Donoghue, M.J., Soltis, P.S. (2011) Angiosperm phylogeny: 17 genes, 640 taxa. American Journal of Botany 98, 704-730.
Somrithipol, S., Jones, E. G., Sommai, S., Suetrong, S., Mongkolsamrith, S., Nathalang, A., Pinruan, U. (2018) Laurobasidiaceae fam. nov.(Exobasidiales, Basidiomycota), a new family for fungi causing galls with aerial root-like outgrowths, with a new record from Thailand of Laurobasidium hachijoense on a new host, Cinnamomum subavenium. Phytotaxa 347, 150-164.
Song, H., Amédégnato, C., Cigliano, M.M., Desutter-Grandcolas, L., Heads, S.W., Huang, Y., Otte, D., Whiting, M.F. (2015) 300 million years of diversification: Elucidating the patterns of orthopteran evolution based on comprehensive taxon and gene sampling. Cladistics 31, 621-651.
Song, H., Béthoux, O., Shin, S., Donath, A., Letsch, H., Liu, S., McKenna, D.D., Meng, G., Misof, B., Podsiadlowski, L., Zhou, X., Wipfler, B., Simon, S. (2020) Phylogenomic analysis sheds light on the evolutionary pathways towards acoustic communication in Orthoptera. Nature communications 11, 1-16.
Song, N., Liang, A.P. (2013) A preliminary molecular phylogeny of planthoppers (Hemiptera: Fulgoroidea) based on nuclear and mitochondrial DNA sequences. PLoS One 8, e58400.
Song, S., Liu, L., Edwards, S.V., Wu S (2012) Resolving conflict in eutherian mammal phylogeny using phylogenomics and the multispecies coalescent model. Proceedings of the National Academy of Sciences 109, 14942-14947.
Song, Z.-S., Xu, G.-H., Liang, A.-P., Szwedo, J., Bourgoin, T. (2019) Still greater disparity in basal planthopper lineage: a new planthopper family Yetkhatidae (Hemiptera, Fulgoromorpha, Fulgoroidea) from mid-Cretaceous Myanmar amber. Cretaceous Research 101, 47-60.
Sørensen, M.V,. Dal Zotto, M., Rho, H.S., Herranz, M., Sánchez, N., Pardos, F., Yamasaki, F. (2015) Phylogeny of Kinorhyncha Based on Morphology and Two Molecular Loci. PLoS ONE 10, e0133440.
Sørensen, M.V. (2002) On the evolution and morphology of the rotiferan trophi, with a cladistic analysis of Rotifera. Journal of Zoological Systematics and Evolutionary Research 40, 129-154.
Sørensen, M.V., Giribet, G. (2006) A modern approach to rotiferan phylogeny: Combining morphological and molecular data. Molecular Phylogenetics and Evolution 40, 585-608.
Sørensen, M.V., Sterrer, W., Giribet, G. (2006) Gnathostomulid phylogeny inferred from a combined approach of four molecular loci and morphology. Cladistics 22, 32-58.
Sorenson, L. (2014) Evolution of Marine Fish Biodiversity: Phylogenomics and Ecological Processes Shaping Diversification. Ph.D. Biology. University of California. Los Angeles, USA.
Sorokin, D.Y., Gumerov, V.M., Rakitin, A.L., Beletsky, A.V., Damste, J.S., Muyzer, G., Mardanov, A.V., Ravin, N.V. (2014) Genome analysis of Chitinivibrio alkaliphilus gen. nov., sp. nov., a novel extremely haloalkaliphilic anaerobic chitinolytic bacterium from the candidate phylum Termite Group 3. Environmental Microbioly 16, 1549-1565.
Sorokin, D.Y., Makarova, K.S., Abbas, B., Ferrer, M., Golyshin, P.N., Galinski, E.A., Ciordia, S., Mena, M.C., Merkel, A.Y., Wolf, Y.I., van Loosdrecht, M.C. Koonin, E.V. (2017) Discovery of extremely halophilic, methyl-reducing euryarchaea provides insights into the evolutionary origin of methanogenesis. Nature Microbiology 2, 17081.
Sorokin, D.Y., Tourova, T.P., Kolganova, T.V., Sjollema, K.A., Kuenen, J.G. (2002) Thioalkalispira microaerophila gen. nov., sp. nov., a novel lithoautotrophic, sulfur-oxidizing bacterium from a soda lake. International Journal of Systematic Evolutionary and Microbiology 52, 2175-2182.
Sorokin, D.Y., van Pelt, S., Tourova, T.P., Evutshenko, L.I. (2009) Nitriliruptor alkaliphilus gen. nov., sp. nov., a deep-lineage haloalkaliphilic actinobacterium from soda lakes capable of growth on aliphatic nitriles, and proposal of Nitriliruptoraceae fam. nov. and Nitriliruptorales ord. nov. International Journal of Systematic Evolutionary and Microbiology 59, 248-253.
South, E.J., Skinner, R.K., DeWalt, R.E., Kondratieff, B.C., Johnson, K.P., Davis, M.A., Lee, J.J. and Durfee, R.S. (2021) Phylogenomics of the North American Plecoptera. Systematic Entomology 46, 287-305.
Spaulding, M., Flynn, J.J., Stucky, R.K. (2010) A new basal carnivoramorphan (Mammalia) from the ‘Bridger B’ (Black's Fork Member, Bridger Formation, Bridgerian NALMA, Middle Eocene) of Wyoming, USA. Palaeontology 53, 815-832.
Spaulding, M., O'Leary, M.A., Gatesy, J. (2009) Relationships of Cetacea (Artiodactyla) among mammals: Increased taxon sampling alters interpretations of key fossils and character evolution. PLoS ONE 4, e7062.
Sprague, V. (1977) Classification and Phylogeny of the Microsporidia. in Bulla, L.A., Cheng, T.C. (eds.) Comparative Pathobiology Vol. 2. Plemum Press, New York.
Spribille, T., Muggia, L. (2013) Expanded taxon sampling disentangles evolutionary relationships and reveals a new family in Peltigerales (Lecanoromycetidae, Ascomycota). Fungal Diversity 58, 171-184.
Spring, S., Bunk, B., Spröer, C., Rohde, M., Klenk, H.P. (2018) Genome biology of a novel lineage of planctomycetes widespread in anoxic aquatic environments. Environmental Microbiology 20, 2438-2455.
Spring, S., Bunk, B., Spröer, C., Schumann, P., Rohde, M., Tindall, B.J., Klenk, H.P. (2016) Characterization of the first cultured representative of Verrucomicrobia subdivision 5 indicates the proposal of a novel phylum. The ISME journal 10, 2801-2816.
Spring, S., Scheuner, C., Göker, M., Klenk, H.-P. (2015) A taxonomic framework for emerging groups of ecologically important marine gammaproteobacteria based on the reconstruction of evolutionary relationships using genome-scale data. Frontiers in Microbiology 6, 281.
Sroka, P., Staniczek, A.H., Bechly, G. (2015) Revision of the giant pterygote insect Bojophlebia prokopi Kukalova-Peck, 1985 (Hydropalaeoptera: Bojophlebiidae) from the Carboniferous of the Czech Republic, with the first cladistic analysis of fossil palaeopterous insects. Journal of Systematic Palaeontology 13, 963-982.
Sroka, P., Staniczek, A.H., Bechly, G. (2014) Revision of the giant pterygote insect Bojophlebia prokopi Kukalová-Peck, 1985 (Insecta: Hydropalaeoptera) from the Carboniferous of the Czech Republic, with a first cladistic study of fossil palaeopterous insects. Journal of Systematic Palaeontology 13(11): 963-982.
Stackebrandt, E., Schumann, P. (2000) Description of Bogoriellaceae fam. nov., Dermacoccaceae fam. nov., Rarobacteraceae fam. nov. and Sanguibacteraceae fam. nov. and emendation of some families of the suborder Micrococcineae. International Journal of Systematic and Evolutionary Microbiology 50, 1279-1285.
Stchigel, A.M., Sutton, D.A., Cano-Lira, J.F., Cabanes, F.J., Abarca, L., Tintelnot, K., Wickes, B.L., Garcia, D. and Guarro, J. (2013) Phylogeny of chrysosporia infecting reptiles: proposal of the new family Nannizziopsiaceae and five new species. Persoonia 31, 86-100.
Stec, D., Vecchi, M., Maciejowski, W., Michalczyk, Ł. (2020) Resolving the systematics of Richtersiidae by multilocus phylogeny and an integrative redescription of the nominal species for the genus Crenubiotus (Tardigrada). Scientific Reports 10, 1-20.
Stech, M., McDaniel, S.F., Hernández-Maqueda, R., Ros, R.M., Werner, O., Muñuz, J., Quandt, D. (2012) Phylogeny of haplolepideous mosses — challenges and perspectives. Journal of Bryology 34, 173-186.
Stentiford, G.D., Bateman, K.S., Small, H.J., Moss, J., Shields, J.D., Reece, K.S., Tuck, I. (2010) Myospora metanephrops (n. g., n. sp.) from marine lobsters and a proposal for erection of a new order and family (Crustaceacida; Myosporidae) in the Class Marinosporidia (Phylum Microsporidia). International Journal of Parasitology 40, 1433-1446.
Sterli, J. (2008) A new, nearly complete stem turtle from the Jurassic of South America with implications for turtle evolution. Biology Letters 4, 286-289
Steward, W.N., Rothwell, G.W. (1993) Paleobotany and the evolution of plants, 2nd Edition. Cambridge University Press, Cambridge, U.S.A.
Steyer, J.-S. (2003) A revision of the Early Triassic "capitosaurs" (Stegocephali, Stereospondyli) from Madagascar, with remarks on their comperative ontogeny. Journal of Vertebrate Paleontology 23, 544-555.
Stoeck, T., Schwarz, M. V., Boenigk, J., Schweikert, M., von der Heyden, S., Behnke, A. (2005) Cellular identity of an 18S rRNA gene sequence clade within the class Kinetoplastea: the novel genus Actuariola gen. nov. (Neobodonida) with description of the type species Actuariola framvarensis sp. nov. International Journal of Systematic and Evolutionary Microbiology, 55, 2623-2635.
Stoecker, K., Bendinger, B., Schöning, B., Nielsen, P.H., Nielsen, J.L., Baranyi, C., Toenshoff, E.R., Daims, H., Wagner, M. ( 2006) Cohn's Crenothrix is a filamentous methane oxidizer with an unusual methane monooxygenase. Proceedings of the National Academy of Science USA 103, 2363–2367.
Štorch, P., Mitchell, C.E., Finney, S.C., Melchin, M.J. (2011) Uppermost Ordovician (upper Katian–Hirnantian) graptolites of north-central Nevada, U.S.A. Bulletin of Geosciences 86, 301–386.
Stout, C.C., Tan, M., Lemmon, A.R., Lemmon, E.M., Armbruster, J.W. (2016) Resolving Cypriniformes relationships using an anchored enrichment approach. BMC Evolutionary Biology 16, 244.
Straube, N., Li, C., Claes, J.M., Corrigan, S., Naylor, G.J.P. (2015) Molecular phylogeny of Squaliformes and first occurrence of bioluminescence in sharks. BMC Evolutionary Biology 15, 162.
Streicher, J.W., Miller, E.C., Guerrero, P.C., Correa, C., Ortiz, J.C., Crawford, A.J., Wiens, J.J. (2017) Evaluating methods for phylogenomic analyses, and a new phylogeny for a major frog clade (Hyloidea) based on 2,214 loci. Molecular Phylogenetics and Evolution 119, 128-143.
Streicher, J.W., Schulte, J.A.2nd., Wiens, J.J. (2016) How Should Genes and Taxa be Sampled for Phylogenomic Analyses with Missing Data? An Empirical Study in Iguanian Lizards. Systematic Biology 65, 128-145.
Streicher, J.W., Wiens, J.J. (2016) Phylogenomic analyses reveal novel relationships among snake families. Molecular Phylogenetics and Evolution 100, 160-169.
Stride, M.C., Polkinghorne, A., Miller, T.L., Groff, J.M., LaPatra, S.E., Nowak, B.F. (2013) Molecular Characterization of “Candidatus Parilichlamydia carangidicola,” a Novel Chlamydia-Like Epitheliocystis Agent in Yellowtail Kingfish, Seriola lalandi (Valenciennes), and the Proposal of a New Family, “Candidatus Parilichlamydiaceae” fam. nov. (Order Chlamydiales). Applied and Environmental Microbiology 79, 1590-1597.
Struck, T.H. Wey-Fabrizius, A.R., Golombek, A., Hering, L., Weigert, A., Bleidorn, C., Klebow, S., Iakovenko, N., Hausdorf, B., Petersen, M., Kück, P., Herlyn, H., Hankeln, T. (2014) Platyzoan paraphyly based on phylogenomic data supports a noncoelomate ancestry of Spiralia. Molecular Biology and Evolution 31, 1833-1849.
Stull, G.W., de Stefano, R.D., Soltis, D.E., Soltis, P.S. (2015) Resolving basal lamiid phylogeny and the circumscription of Icacinaceae with a plastome-scale data set. American Journal of Botany 102, 1794-1813.
Su, D., Yang, L., Shi, X., Ma, X., Zhou, X., Hedges, S.G., Zhong, B. (2021) Large-scale phylogenomic analyses reveal the monophyly of bryophytes and Neoproterozoic origin of land plants. Molecular Biology and Evolution, msab106.
Su, H.J., Hu, J.M., Anderson, F.E., Der, J.P., Nickrent, D.L. (2015) Phylogenetic relationships of Santalales with insights into the origins of holoparasitic Balanophoraceae. Taxon 64, 491-506.
Suárez, C., Forasiepi, A.M., Goin, F.J., Jaramillo, C. (2015) Insights into the Neotropics prior to the Great American Biotic Interchange: new evidence of mammalian predators from the Miocene of Northern Colombia. Journal of Vertebrate Paleontology 36, e1029581.
Sues, H.-D., Nesbitt, S., Berman, D., Henrici, A. (2011). A late-surviving basal theropod dinosaur from the latest Triassic of North America. Proceedings of the Royal Society B 278, 3459-3464.
Suh, S.O., Blackwell, M. (2005) Four new yeasts in the Candida mesenterica clade associated with basidiocarp feeding beetles. Mycologia 97, 167-177.
Sullivan, J.P., Lundberg, J.G., Hardman, M. (2006) A phylogenetic analysis of the major groups of catfishes (Teleostei: Siluriformes) using rag1 and rag2 nuclear gene sequences. Molecular Phylogenetics and Evolution 41, 636–62.
Sun, C., Xu, L., Yu, X.Y., Zhao, Z., Wu, Y.H., Oren, A., Wang, C.S., Xu, X.W. (2018a) Minwuia thermotolerans gen. nov., sp. nov., a marine bacterium forming a deep branch in the Alphaproteobacteria, and proposal of Minwuiaceae fam. nov. and Minwuiales ord. nov. International Journal of Systematic and Evolutionary Microbiology 68, 3856-3862.
Sun, J.-Z., Liu, X.-Z., Hyde, K.D., Zhao, Q., Maharachchikumbura, S.S.N., Camporesi, E., Bhat, J., Nilthong, S., Lumyong, S. (2017) Calcarisporium xylariicola sp. nov. and introduction of Calcarisporiaceae fam. nov. in Hypocreales. Mycological Progress 16, 433-445.
Sun, L., Toyonaga, M., Ohashi, A., Tourlousse, D.M., Matsuura, N., Meng, X.-Y., Tamaki, H., Hanada, S., Cruz, R., Yamaguchi, T., Sekiguchi, Y. (2016) Lentimicrobium saccharophilum gen. nov., sp. nov., a strictly anaerobic bacterium representing a new family in the phylum Bacteroidetes, and proposal of Lentimicrobiaceae fam. nov. International Journal of Systematic and Evolutionary Microbiology 66, 2635-2642.
Sun, M., Naaem, R., Su, J.-X., Cao, Z.-Y., Burleigh, J.G., Soltis, P. S., Soltis, D.E., Chen, Z.-D. (2016) Phylogeny of the Rosidae: A dense taxon sampling analysis. Journal of Systematics and Evolution 54, 363-391.
Svenson, G.J., Rodrigues, H.M. (2017) A Cretaceous-aged Palaeotropical dispersal established an endemic lineage of Caribbean praying mantises. Proceedings of the Royal Society B: Biological Sciences 284, 20171280.
Svenson, G.J., Whiting, M.F. (2009) Reconstructing the origins of praying mantises(Dictyoptera, Mantodea): the roles of Gondwanan vicariance and morphological convergence. Cladistics 25, 468–514.
Swartz, B.A. (2009) Devonian actinopterygian phylogeny and evolution based on a redescription of Stegotrachelus finlayi. Zoological Journal of the Linnean Society 156, 750-784.
Sweet, W.C. Donoghue, P.C.J. (2001) Conodonts: past, present and future. Journal of Paleontology 75, 1174–1184.
Szeptycki, A. (2007) Catalog of the World Protura. Acta Zoologica Cracoviensia - Series B: Invertebrata 50, 1-210.
Táborský, P., Pánek, T., Čepička, I. (2017) Anaeramoebidae fam. nov., a Novel Lineage of Anaerobic Amoebae and Amoeboflagellates of Uncertain Phylogenetic Position. Protist 168, 495-526.
Tabuce, R., Marivaux, L., Lebrun, R., Adaci, M., Bensalah, M., Fabre, P.-H., Fara, E., Gomes Rodrigues, H., Hautier, L., Jaeger, J.-J., Lazzari, V., Mebrouk, F., Peigne, S., Sudre, J., Tafforeau, P., Valentin, X., Mahboubi, M. (2009) Anthropoid versus strepsirhine status of the African Eocene primates Algeripithecus and Azibius: Craniodental evidence. Proceedings of the Royal Society B 276, 4087–4094.
Tahon, G., Tytgat, B., Lebbe, L., Carlier, A., Willems, A. (2018) Abditibacterium utsteinense sp. nov., the first cultivated member of candidate phylum FBP, isolated from ice-free Antarctic soil samples. Systematic and Applied Microbiology 41, 279–290.
Takano, Y., Hagino, K., Tanaka, Y., Horiguchi, T., Okada, H. (2006) Phylogenetic affinities of an enigmatic nannoplankton, Braarudosphaera bigelowii based on the SSU rDNA sequences. Marine Micropaleontology 60, 145-156.
Takishita, K., Kolisko, M., Komatsuzaki, H., Yabuki, A., Inagaki, Y., Cepicka, I., Smejkalová, P., Silberman, J.D., Hashimoto, T., Roger, A.J., Simpson, A.G.B. (2012) Multigene phylogenies of diverse Carpediemonas-like organisms identify the closest relatives of “amitochondriate” diplomonads and retortamonads. Protist 163, 344-355.
Tamura, T., Hayakawa, M., Hatano, K. (1999) Sporichthya brevicatena sp. nov. International Journal of Systematic Evolutionary and Microbiology 49, 1779-84.
Tanaka, K., Hirayama, K., Yonezawa, H., Sato, G., Toriyabe, A., Kudo, H., Hashimoto, A., matsumara, M., Harada, Y., Kurihara, T., Shirouzu, T., Hosoya, T. (2015) Revision of the Massarineae (Pleosporales, Dothideomycetes). Studies in mycology 82, 75-136.
Tanaka, K., Hirayama, K., Yonezawa, H., Sato, G., Toriyabe, A., Kudo, H., Hashimoto, A., Matsumura, M., Harada, Y., Kurihara, Y., Shirouzu, T., Hosoya, T. (2015) Revision of the Massarineae (Pleosporales, Dothideomycetes). Studies in Mycology 82, 75–136.
Tangthirasunun, N., Silar, P., Bhat, D.J., Chukeatirote, E., Wijayawardene, D.N., Maharachchikumbura, S.S., Hyde, K.D. (2014) Morphology and phylogeny of Pseudorobillarda eucalypti sp. nov., from Thailand. Phytotaxa 176, 251-259.
Tatarinov, L.P. (2005) A new cynodont (Reptilia, Theriodontia) from the Madygen Formation (Triassic) of Fergana, Kyrgyzstan. Paleontological Journal 39, 192-198.
Tavares, I.I. (1980) Notes on perithecial development in the Euceratomycetaceae fam. nov. (Laboulbeniales, Laboulbeniineae) and Herpomyces (Herpomycetineae). Mycotaxon 11, 485-492.
Taverne, L. (2000) Tselfatia formosa, marine Cretaceous teleostes (Pisces, Actinopterygii), and the phylogenetic relationships of the Tselfatiiformes or Bananogmiiformes. Geodiversitas 22: 5-22.
Taverne, L., Capasso, L. (2014) Ostéologie et phylogénie des Coccodontidae, une famille remarquable de poissons Pycnodontiformes du Crétacé supérieur marin du Liban, avec la description de deux nouveaux genres. Palaeontos 25.
Tchernov, E., Rieppel, O., Zaher, H., Polcyn, M.J., Jacobs, L. (2000) A fossil snake with limbs. Science 287, 2010-2012.
Teeling, E.C., Springer, M.S., Madsen, O., Bates, P., O'Brien, S.J., Murphy, W.J. (2005) A molecular phylogeny for bats illuminates biogeography and the fossil record. Science 307, 580-584.
Tekle, Y.I., Anderson, O.R., Katz, L.A., Maurer-Alcalá, X.X., Romero, M.A.C., Molestina, R. (2016) Phylogenomics of ‘Discosea’: A new molecular phylogenetic perspective on Amoebozoa with flat body forms. Molecular Phylogenetics and Evolution 99, 144-154
Tekle, Y.I., Grant, J., Cole, J., Nerad, T.A., Patterson, D.J., Anderson, O.R., Katz, L.A. (2008) Phylogenetic placement of diverse amoebae inferred from multigene analysis and assessment of the stability of clades within "Amoebozoa" upon removal of varying fast rate classes of SSU-rDNA. Molecular Phylogenetics and Evolution 47, 339-352.
Tekle, Y.I., Wood, F.C. (2017) Longamoebia is not monophyletic: Phylogenomic and cytoskeleton analyses provide novel and well-resolved relationships of amoebozoan subclades. Molecular Phylogenetics and Evolution 114, 249-260.
Tennant, J.P., Mannion, P.D., Upchurch, P. (2016) Evolutionary relationships and systematics of Atoposauridae (Crocodylomorpha: Neosuchia): implications for the rise of Eusuchia. Zoological Journal of the Linnean Society 177, 854-936.
Teramoto, M., Nishijima, M. (2014) Temperatibacter marinus gen. nov., sp. nov., a mesophilic bacterium isolated from surface seawater and description of Temperatibacteraceae fam. nov. in the class Alphaproteobacteria. International Journal of Systematics and Evolutionary Microbiology 64, 3075-3080.
Terry, M.D. (2004) Phylogeny of the polyneopterous insects with emphasis on Plecoptera: molecular and morpological evidence. Ph.D. thesis, Brigham Young University, Provo.
Terry, M.D., Whiting, M.R. (2005) Mantophasmatodea and phylogeny of the lower neopterous insects. Cladistics 21, 240-257.
Thacker, C.E., Satoh, T.P., Katayama, E., Harrington, R.C., Eytan, R.I., Near, T.J. (2015) Molecular phylogeny of Percomorpha resolves Trichonotus as the sister lineage to gobioidei (Teleostei: Gobiiformes) and confirms the polyphyly of Trachinoidei. Molecular Phylogenetics and Evolution 93, 172-179.
Thambugala, K., Ariyawamsa. H., Li, Y.-M., Hyde, K.D. (2014) Dothideales. Fungal diversity 68, 105-158.
Thambugala, K.M., Hyde, K.D., Tanaka, K., Tian, Q., Wanasinghe, D.N., Ariyawansa, H.A., Jayasiri, S.C., Boonmee, S., Camporesi, E., Hashimoto, A., Hirayama, K., Schumacher, R.K., Promputtha, I., Liu, Z.-Y. (2015) Towards a natural classification and backbone tree for Lophiostomataceae, Floricolaceae, and Amorosiaceae fam. nov. Fungal Diversity 74, 199-266.
The Angiosperm Phylogeny Group (2016) An update of the Angiosperm Phylogeny Group classification for the orders and families of flowering plants: APG IV. Botanical Journal of the Linnean Society 181, 1-20.
Théodoridès, J. (1984) The phylogeny of the Gregarinia (Sporozoa). in Margulis, L., Soyer-Gobillard, L.-O-. Corliss, J. (eds.) Evolutionary Protistology. Springer, Dordrecht.
Thomas, V., Casson, N., Greub, G. (2006) Criblamydia sequanensis, a new intracellular Chlamydiales isolated from Seine river water using amoebal co-culture. Environmental Microbiology 8, 2125-2135.
Tihelka, E., Giacomelli, M., Huang, D.-Y., Pisani, D., Donoghue, P.J., Cai, C.-Y. (2020) Fleas are parasitic scorpionflies. Palaeoentomology 3, 641-653.
Tikhonenkov, D.V., Janouškovec, J., Mylnikov, A.P., Mikhailov, K.V., Simdyanov, T.G., Aleoshin, V.V., Keeling P.J. (2014) Description of Colponema vietnamica sp.n. and Acavomonas peruviana n. gen. n. sp., Two New Alveolate Phyla (Colponemidia nom. nov. and Acavomonidia nom. nov.) and Their Contributions to Reconstructing the Ancestral State of Alveolates and Eukaryotes. PLoS ONE 9, e95467.
Tindale, N.B. (1980) Origin of the Lepidoptera, with description of a new Mid-Triassic species and notes on the origin of the butterfly stem. Journal of the Lepidopterists' Society 34, 263–285
Tinn, O., Märss, T. (2018) The earliest osteostracan Kalanaspis delectabilis gen. et sp. nov. from the mid-Aeronian (mid-Llandovery, lower Silurian) of Estonia. Journal of Vertebrate Paleontology 38, e1425212.
Tintori, A., Lombardo, C. (1996) Gabanellia agilis gen. n. sp. n. (Actinopterygii, Perleidiformes) from the Calcare di Zorzino of Lombardy (North Italy). Rivista Italiana di Paleontologia e Stratigrafia 102, 227-236.
Todaro, M.A., Dal Zotto, M., Jondelius, U., Hochberg, R., Hummon, W.D., Kånneby, T., Rocha, C.E.F. (2012) Gastrotricha: A Marine Sister for a Freshwater Puzzle. PLoS ONE 7, e31740.
Todaro, M.A., Leasi, F., Hochberg, R. (2014) A new species, genus and family of marine Gastrotricha from Jamaica, with a phylogenetic analysis of Macrodasyida based on molecular data. Systematics and Biodiversity 12, 473-488.
Toome, M., Roberson, R.W., Aime, C.W. (2013) Meredithblackwellia eburnea gen. et sp. nov., Kriegeriaceae fam. nov. and Kriegeriales ord. nov.-toward resolving higher-level classification in Microbotryomycetes. Mycologia 105, 483-495.
Torres-Cruz, T. J., Billingsley Tobias, T. L., Almatruk, M., Hesse, C. N., Kuske, C. R., Desirò, A., Benucci, G.M.N., Bonito, G., Stajich, J.E., Dunlap, C., Arnold, A.E., Porras-Alfaro, A. (2017) Bifiguratus adelaidae, gen. et sp. nov., a new member of Mucoromycotina in endophytic and soil-dwelling habitats. Mycologia 109, 363-378.
Torruella, Guifré, Mendoza, A-d., Grau-Bové, X., Antó, M., Chaplin, M.A., Campo, J-d., Eme, L., Pérez-Cordón, G., Whipps, C.M. (2015) Phylogenomics reveals convergent evolution of lifestyles in close relatives of animals and fungi. Current Biology 25, 1-7.
Tothova, A., Rozkošný, R., Knutson, L., Kutty, S.N., Wiegmann, B.M., Meier, R. (2013) A phylogenetic analysis of Sciomyzidae (Diptera) and some related genera. Cladistics 29, 404-415.
Tourna, M., Stieglmeier, M., Spang, A., Könneke, M., Schintlmeister, A., Urich, T., Engel, M., Schloter, M., Wagner, M., Richter, A., Schleper, C. (2011) Nitrososphaera viennensis, an ammonia oxidizing archaeon from soil. Proceedings of the National Academy of Sciences 108, 8420-8425.
Townsend, J.P., Tassia, M.G., Damian-Serrano, A., Whelan, N., Halanych, K.M., Sweeney, A.M. (2020) A mesopelagic ctenophore representing a new family, with notes on family-level taxonomy in Ctenophora: Vampyroctena delmarvensis gen. nov. sp. nov.(Vampyroctenidae, fam. nov.). Marine Biodiversity 50, 34.
Tretter, E.D., Johnson, E.M., Wang, Y., Kandel, P., White, M.M. (2013) Examining new phylogenetic markers to uncover the evolutionary history of early-diverging fungi: comparing MCM7, TSR1 and rRNA genes for single- and multi-gene analyses of the Kickxellomycotina. Persoonia 30, 106-125.
Trovão, J., Tiago, I., Soares, F., Paiva, D.S., Mesquita, N., Coelho, C., Catarino, L., Gil, F., Portugal, A. (2019) Description of Aeminiaceae fam. nov., Aeminium gen. nov. and Aeminium ludgeri sp. nov.(Capnodiales), isolated from a biodeteriorated art-piece in the Old Cathedral of Coimbra, Portugal. MycoKeys 45, 57-73.
Tsagkogeorga, G., Turon, X., Hopcroft, R.R., Tilak, M.K., Feldstein, T., Shenkar, N., Loya, Y., Huchon, D., Douzery, E. J., Delsuc, F. (2009) An updated 18S rRNA phylogeny of tunicates based on mixture and secondary structure models. BMC Evolutionary Biology 9, 187
Tsuji, L.A., Müller, J. (2009) Assembling the history of the Parareptilia: phylogeny, diversification, and a new definition of the clade. Fossil Record 12, 71-81.
Tsunashima, T., Yamada, R., Abe, K., Noguchi, S., Itoi, S., Nakai, S., Takai, N., Sugita, H. (2016) Phylogenetic position of Scombropidae within teleostei: the complete mitochondrial genome of the gnomefish, Scombrops gilberti. Mitochondrial DNA Part A 27, 3446-3448.
Turmel, M., dos Santos, A.L., Otis, C., Sergerie, R., Lemieux, C. (2019) Tracing the evolution of the plastome and mitogenome in the Chloropicophyceae uncovered convergent tRNA gene losses and a variant plastid genetic code. bioRxiv 530998.
Turon, X., Lopez-Legentil, S. (2004) Ascidian molecular phylogeny inferred from mtDNA data with emphasis on the Aplousobranchiata. Molecular Phylogenetics and Evolution 33, 309-320.
Tyler, J.C., Bannikov, A.F. (2005) Massalongius, gen. & fam. nov., a new clade of acanthuroid fishes (Perciformes, Acanthuroidea) from the Eocene of Monte Bolca, Italy, related to the Zanclidae. Studi e Ricerche sui Giacimenti Terziari di Bolca 11, 75-95.
Tyler, S., Hyra, G.S. (1998) Patterns of musculature as taxonomic characters for the Turbellaria Acoela. Hydrobiologia 383, 51-59.
Uetz, P. (2017) The Reptile Database. http://www.reptile-database.org
Underwood, C. J. (2002) Sharks, Rays and a Chimaeroid from the Kimmeridgian (Late Jurassic) of Ringstead, Southern England. Palaeontology 45, 297-325.
Unwin, D.M., Alifanov, V.R., Benton, M.J. (2000) Enigmatic small reptiles from the Middle-Late Triassic of Kyrgyzstan. in Benton, M.J., Shishkin, M.A., Unwin, D.M. (eds.) The Age of Dinosaurs in Russia and Mongolia. Cambridge: Cambridge University Press.
Upham, N.S., Patterson B.D. (2012) Diversification and biogeography of the Neotropical caviomorph lineage Octodontoidea (Rodentia: Hystricognathi). Molecular Phylogenetics and Evolution 63, 417-429.
Uyeno, T. (1967) A Miocene alepisauroid fish of a new family, Polymerichthyidae, from Japan. Bulletin of the National Science Museum 10, 383-394.
Vajda, V., Pucetaite, M., McLoughlin, S., Engdahl, A., Heimdal, J., Uvdal, P. (2017) Molecular signatures of fossil leaves provide unexpected new evidence for extinct plant relationships. Nature Ecology & Evolution 1, 1093-1099.
Valenzuela-Lopez, N., Cano-Lira, J.F., Guarro, J., Sutton, D.A., Wiederhold, N., Crous, P.W., Stchigel, A.M. (2018) Coelomycetous Dothideomycetes with emphasis on the families Cucurbitariaceae and Didymellaceae. Studies in Mycology 90, 1-69.
Van den Wyngaert, S., Seto, K., Rojas-Jimenez, K., Kagami, M., Grossart, H.-P. (2017) A New Parasitic Chytrid, Staurastromyces oculus (Rhizophydiales, Staurastromycetaceae fam. nov.), Infecting the Freshwater Desmid Staurastrum sp. Protist 168, 392-407.
van der Made, J. (2010) The evolution of the elephants and their relatives in the context of a changing climate and geography. in Höhne, D., Schwarz, W. (eds.) Elefantentreich—Eine Fossilwelt in Europa. Landesamt für Denkmalpflege und Archälogie Sachsen-Anhalt & Landesmuseum für Vorgeschichte, Halle.
van Nieuwenhuijzen, E.J., Miadlikowska, J.M., Houbraken, J.A.M.P., Adan, O.C.G., Lutzoni, F.M., Samson, R.A. (2016) Wood staining fungi revealed taxonomic novelties in Pezizomycotina: New order Superstratomycetales and new species Cyanodermella oleoligni. Studies in Mycology 85, 107-124.
van Vliet, D.M., Lin, Y., Bale, N.J., Koenen, M., Villanueva, L., Stams, A.J., Sánchez-Andrea, I. (2020) Pontiella desulfatans gen. nov., sp. nov., and Pontiella sulfatireligans sp. nov., Two Marine Anaerobes of the Pontiellaceae fam. nov. Producing Sulfated Glycosaminoglycan-like Exopolymers. Microorganisms 8, 920.
Vánky, K., Lutz, M., Bauer, R. (2008) Floromyces, a new genus of Ustilaginomycotina. Mycotaxon 104, 171-184.
Varga, T., Krizsán, K., Földi, C., Dima, B., Sánchez-García, M., Sánchez-Ramírez, S., Szöllősi, G.J., Szarkándi, J.G., Papp, V., Albert, L., Andreopoulos, W., Angelini, C., Antonín, V., Barry, K.W., Bougher, N.L., Buchanan, P., Buyck, B., Bense, V., Catcheside, P., Chovatia, M., Cooper, J., Dämon, W., Desjardin, D., Finy, P., Geml, J., Haridas, S., Hughes, K., Justo, A., Karasiński, D., Kautmanova, I., Kiss, B., Kocsubé, S., Kotiranta, H., LaButti, K.M., Lechner, B.E., Liimatainen, K., Lipzen, A., Lukács, Z., Mihaltcheva, S., Morgado, L.N., Niskanen, T., Noordeloos, M.E., Ohm, R.A., Ortiz-Santana, B., Ovrebo, C., Rácz, N., Riley, R., Savchenko, A., Shiryaev, A., Soop, K., Spirin, V., Szebenyi, C., Tomšovský, M., Tulloss, R.E., Uehling, J., Grigoriev, I.V., Vágvölgyi, C., Papp, T., Martin, F.M., Miettinen, O., Hibbett, D.S., Nagy, L.G. (2019) Megaphylogeny resolves global patterns of mushroom evolution. Nature Ecology & Evolution 3, 668–678.
Vasilikopoulos, A., Balke, M., Beutel, R.G., Donath, A., Podsiadlowski, L., Pflug, J.M., Waterhouse, R.M., Meusemann, K., Peters, R.S., Escalona, H.E., Mayer, C., Liu, S., Hendrich, L., Alarie, Y., Bilton, D.T., Jia, F., Zhou, X., Maddison, D.J., Niehuis, O., Misof, B. (2019) Phylogenomics of the superfamily Dytiscoidea (Coleoptera: Adephaga) with an evaluation of phylogenetic conflict and systematic error. Molecular Phylogenetics and Evolution 135, 270-285.
Vea, I.M., Grimaldi, D.A. (2016) Putting scales into evolutionary time: the divergence of major scale insect lineages (Hemiptera) predates the radiation of modern angiosperm hosts. Scientific Reports, 6, 23487.
Vélez, C.G., Letcher, P.M., Schultz, S., Mataloni, G., Lefèvre, E., Powell, M.J. (2013) Three new genera in Chytridiales from aquatic habitats in Argentina. Mycologia 105, 1251-1265.
Velez, J.A., Watson, W., Sandknop, E.E., Arntz, W., Wolff, M. (2003) Larval and osteological development of the mote sculpin (Normanichthys crockeri)(Pisces:Normanichthyidae) from the Independencia Bight, Pisco, Peru. Journal of Plankton Research 25, 279-290.
Vélez-Zuazo, X, Agnarsson, I. (2011) Shark tales: A molecular species level phylogeny of sharks (Selachimorpha, Chondrichthyes). Molecular Phylogenetics and Evolution 58, 207-217.
Vidal, N., Hedges, S.B. (2009) The molecular evolutionary tree of lizards, snakes, and amphisbaenians. Comptes Rendus Biologies 332, 129-139.
Vidal, N., Marin, J., Morini, M., Donnellan, S., Branch, W.R., Thomas, R., Vences, M., Wynn, A., Cruaud, C., Hedges S.B. (2010) Blindsnake evolutionary tree reveals long history on Gondwana. Biology Letters 6, 558-561.
Vieira, S., Huber, K.J., Neumann-Schaal, M., Geppert, A., Luckner, M., Wanner, G., Overmann, J. (2021) Usitatibacter rugosus gen. nov., sp. nov. and Usitatibacter palustris sp. nov., novel members of Usitatibacteraceae fam. nov. within the order Nitrosomonadales isolated from soil. International Journal of Systematic and Evolutionary Microbiology (in press).
Villareal-A., J.C., Crandall-Stotler, B.J., Hart, M.L., Long, D.G., Forrest, L.L. (2016) Divergence times and the evolution of morphological complexity in an early land plant lineage (Marchantiopsida) with a slow molecular rate. New Phytologist 209, 1734-1746.
Vislobokova, I., Daxner-Höck, G. (2002) Oligocene-Early Miocene ruminants from the Valley of Lakes (Central Mongolia). Annalen des Naturhistorischen Museums in Wien 103, 213-235.
Vizzini, A., Consiglio, G., Marchetti, M. (2018) Mythicomycetaceae fam. nov.(Agaricineae, Agaricales) for accommodating the genera Mythicomyces and Stagnicola, and Simocybe parvispora reconsidered. Fungal Systematics and Evolution 3, 41–56.
Vizzini, A., Consiglio, G., Marchetti, M., & Alvarado, P. (2020) Insights into the Tricholomatineae (Agaricales, Agaricomycetes): a new arrangement of Biannulariaceae and Callistosporium, Callistosporiaceae fam. nov., Xerophorus stat. nov., and Pleurocollybia incorporated into Callistosporium. Fungal Diversity 101, 211-259.
Voglmayr, H., Aguirre-Hudson, M.B., Wagner, H.G., Tello, S., Jakitsch, W. (2019) Lichens or endophytes? The enigmatic genus Leptosillia in the Leptosilliaceae fam. nov.(Xylariales) and Furfurella gen. nov.(Deloniciolaceae). Persoonia 42, 228-60.
Voglmayr, H., Friebes, G., Gardiennet, A., Jaklitsch, W.M. (2018) Barrmaelia and Entosordaria in Barrmaeliaceae (fam. nov., Xylariales) and critical notes on Anthostomella-like genera based on multigene phylogenies. Mycological Progress 17, 155-177.
Voigt, O., Wülfing, E., Wörheide, G. (2012) Molecular Phylogenetic Evaluation of Classification and Scenarios of Character Evolution in Calcareous Sponges (Porifera, Class Calcarea). PLoS ONE 7, e33417.
von Dohlen, C.D., Moran, N.A. (1995) Molecular phylogeny of the Homoptera: a paraphyletic taxon. Journal of Molecular Evolution 41, 211-223.
von Reumont, B.M., Jenner, R.A., Wills, M.A., Dell´Ampio, E., Pass, G., Ebersberger, I., Meyer, B., Koenemann, S., Iliffe, T.M., Stamatakis, A., Niehuis, O., Meusemann, K., Misof, B. (2012) Pancrustacean phylogeny in the light of new phylogenomic data: support for Remipedia as the possible sister group of Hexapoda. Molecular Biology and Evolution 29, 1031-45.
Vossbrinck, C.R., Andreadis, T.G. (2007) The phylogenetic position of Ovavesicula popilliae (Microsporidia) and its relationship to Antonospora and Paranosema based on small subunit rDNA analysis. Journal of Vertebrate Pathology 96, 270-273.
Vossbrinck, C.R., Debrunner-Vossbrinck, B.A. (2005) Molecular Phylogeny of the Microsporidia: ecological, ultrastructural and taxonomic considerations. Folia Parasitologica 52, 131-142.
Vršanský, P. (2002) Origin and the early evolution of mantises. Amba projekty 6, 3–15
Vršanský, P. (2007) Jumping cockroaches (Blattaria, Skokidae fam. n) from the Late Jurassic of Karatau in Kazakhstan. Biologia Bratislava 62, 588-592
Vršanský, P., Bechly, G., Zhang, Q.Q., Jarzembowski, E.A., Mlynský, T., Šmídová, L., Barna, P., Kúdela, M., Aristov, D., Bigalk, S., Krogmann, L., Li, L.Q., Zhang, Q., Zhang, H.C., Ellenberger, S., Müller, P., Gröhn, C., Xia, F.Y., Ueda, K., Vďačný, P., Valaška, D., Vršanská, L. & Wang, B. (2018) Batesian insect-insect mimicry-related explosive radiation of ancient alienopterid cockroaches. Biologia 73, 987–1006.
Vršanský, P., Koubová, I., Vršanská, L., Hinkelman, J., Kúdela, M., Kúdelová, T., Liang, J.-H., Xia, F., Lei, X., Ren, X., Vidlička, L., Bao, T., Ellenberger, S., Šmídová, L., Barclay, M. (2019) Early wood-boring ‘mole roach’reveals eusociality “missing ring”. Bratislava: Amba Projekty 9, 1-28.
Vršanský, P., Wang, B. (2017) A new cockroach, with bipectinate antennae, (Blattaria: Olidae fam. nov.) further highlights the differences between the Burmite and other faunas. Biologia 72, 1327-1333.
Vucetich, G.M., Kramarz, A.G. (2003) New Miocene rodents from Patagonia (Argentina) and their bearing on the early radiation of the octodontoids (Hystricognathi). Journal of Vertebrate Paleontology 23, 435-444.
Vullo, R., Cavin, L., Khalloufi, B., Amaghzaz, M., Bardet, N., Jalil, N.E., Jourani, E., Khaldoune, F., Gheerbrant, E. (2017) A unique Cretaceous–Paleogene lineage of piranha-jawed pycnodont fishes. Scientific Reports 7, 6802.
Vullo, R., Frey, E., Ifrim, C., González, M.A.G., Stinnesbeck, E.S., Stinnesbeck, W. (2021) Manta-like planktivorous sharks in Late Cretaceous oceans. Science 371, 1253-1256.
Vullo, R., Guinot, G., Barbe, G. (2016) The first articulated specimen of the Cretaceous mackerel shark Haimirichia amonensis gen. nov.(Haimirichiidae fam. nov.) reveals a novel ecomorphological adaptation within the Lamniformes (Elasmobranchii). Journal of Systematic Palaeontology 14, 1003-1024.
Wahlberg, E., Johanson, K.A. (2018) Molecular phylogenetics reveals novel relationships within Empidoidea (Diptera). Systematic Entomology 43, 619-636.
Wainwright, P.C., Smith, L., Price, S.A., Tang, K., Sparks, J.L., Ferry, L.A., Kuhn, K.L., Near, T.J. (2012) The evolution of pharyngognathy: a phylogenetic and functional appraisal of the pharyngeal jaw key innovation in labroid fishes and beyond. Systematic Biology 61 , 1001-1027.
Waite, D.W., Chuvochina, M., Pelikan, C., Parks, D.H., Yilmaz, P., Wagner, M., Loy, A., Naganuma, T., Nakai, R., Whitman, W.B., Hahn, M.W., Kuever, J., Hugenholtz, P. (2020) Proposal to reclassify the proteobacterial classes Deltaproteobacteria and Oligoflexia, and the phylum Thermodesulfobacteria into four phyla reflecting major functional capabilities. International Journal of Systematic and Evolutionary Microbiology 70, 5972-6016.
Waite, D.W., Vanwonterghem, I., Rinke, C., Parks, D.H., Zhang, Y., Takai, K., Sievert, S.M., Simon, J., Campbell, B.J., Hanson, T.E., Woyke, T., Klotz, M.J., Hugenholtz, P. (2017) Comparative genomic analysis of the class Epsilonproteobacteria and proposed reclassification to Epsilonbacteraeota (phyl. nov.). Frontiers in Microbiology 8, 682.
Walker, A.D. (1970) A Revision of the Jurassic Reptile Hallopus victor (Marsh), with Remarks on the Classification of Crocodiles. Philosophical Transactions of the Royal Society of London, Series B 257, 323-372.
Walker, J.F., Yang, Y., Feng, T., Timoneda, A., Mikenas, J., Hutchison, V., Edwards, C., Wang, N., Ahluwalia, S., Olivieri, J., Walker-Hale, N., Majure, L.C., Puente, R., Kadereit, G., Lauterbach, M., Eggli, U., Flores-Olvera, H., Ochoterena, H., Brockington, S.F., Moore, M.J., Smith, S.A. (2018) From cacti to carnivores: Improved phylotranscriptomic sampling and hierarchical homology inference provide further insight into the evolution of Caryophyllales. American Journal of Botany 105, 446-462.
Wanasinghe, D.N., Phookamsak, R., Jeewon, R., Wen Jing, L., Hyde, K.D., Jones, E.B.G., Camporesi, E., Promputtha, I. (2017) A family level rDNA based phylogeny of Cucurbitariaceae and Fenestellaceae with descriptions of new Fenestella species and Neocucurbitaria gen. nov. Mycosphere 8, 397-414.
Wang, C.N., Wang, F.Q., Liu, Y., Wang, M.Y., Du, Z.J. (2021b) Ostreibacterium oceani gen. nov., sp. nov., isolated from oyster, and description of Ostreibacteriaceae fam. nov. International Journal of Systematic and Evolutionary Microbiology 71, 004855.
Wang, G., Dang, G., Xu, S., Liu, J., Su, H., Liang, J., Huang, W., Wang, Y., Yu, K. (2020a) Aliikangiella coralliicola sp. nov., a bacterium isolated from coral Porites lutea, and proposal of Pleioneaceae fam. nov. to accommodate Pleionea and Aliikangiella. International Journal of Systematic and Evolutionary Microbiology 70, 5880-5887.
Wang, H., Moore, M.J., Soltis, P.S., Bell, C.D., Brockington, S.F., Alexandre, R., Davis, C.C., Latvis, M., Manchester, S.R., Soltis, D.E. (2009a) Rosid radiation and the rapid rise of angiosperm-dominated forests. Proceedings of the National Academy of Sciences 106, 3853-3858.
Wang, J., Lu, B., Zan, R., Chai, J., Ma, W., Jin, W., Duan, R., Luo, J., Murphy, R.W., Xiao, H., Chen, Z. (2016a) Phylogenetic Relationships of Five Asian Schilbid Genera Including Clupisoma (Siluriformes: Schilbeidae). PLoS ONE 11, e0145675.
Wang, J., Zhang, Z.-Q. (2015c) Phylogenetic analysis on Palaeogale (Palaeogalidae, Carnivora) based on specimens from Oligocene strata of Saint-Jacques, Nei Mongol. Vertebrata PalAsiatica 53, 310-334.
Wang, K., Li, X., Ding, S., Wang, N., Mao, M., Wang, M., Yang, D. (2016c) The complete mitochondrial genome of the Atylotus miser (Diptera: Tabanomorpha: Tabanidae), with mitochondrial genome phylogeny of lower Brachycera (Orthorrhapha). Gene 586, 184-196.
Wang, M., Mayr, G., Zhang, J., Zhou, Z. (2012) Two new skeletons of the enigmatic, rail-like avian taxon Songzia Hou, 1990 (Songziidae) from the early Eocene of China. Alcheringa: An Australasian Journal of Palaeontology 36, 487-499.
Wang, M., Stidham, T.A., Zhou, Z. (2018) A new clade of basal Early Cretaceous pygostylian birds and developmental plasticity of the avian shoulder girdle. Proceedings of the National Academy of Sciences, 201812176.
Wang, M., Zhou, Z.-H., O’Connor, J.K., Zelenkov, N.V. (2014) A new diverse enantiornithine family (Bohaiornithidae fam. nov.) from the Lower Cretaceous of China with information from two new species. Vertebrata PalAsiatica 52, 31-76.
Wang, N., Kimball, R.T., Braun, E.L., Liang, B., Zhang, Z. (2013) Assessing Phylogenetic Relationships among Galliformes: A Multigene Phylogeny with Expanded Taxon Sampling in Phasianidae. PLoS ONE 8(5): e64312.
Wang, Q.M., Begerow, D., Groenewald, M., Liu, X.Z., Theelen, B., Bai, F.Y. Boekhout, T. (2015a) Multigene phylogeny and taxonomic revision of yeasts and related fungi in the Ustilaginomycotina. Studies in Mycology 81, 55-83.
Wang, Q.M., Yurkov, A.M., Göker, M., Lumbsch, H.T., Leavitt, S.D., Groenewald, M., Theelen, B., Liu, X.Z., Boekhout, T., Bai, F. Y. (2016b) Phylogenetic classification of yeasts and related taxa within Pucciniomycotina. Studies in Mycology 81, 149-89.
Wang, S.-J., Bateman, R.M., Spences, A.R.T., Wang, J., Shao, L., Hilton, J. (2017a) Anatomically preserved “strobili” and leaves from the Permian of China (Dorsalistachyaceae, fam. nov.) broaden knowledge of Noeggerathiales and constrain their possible taxonomic affinities. American Journal of Botany 104, 127-149.
Wang, W., Lu, A.-M., Ren, Y., Endress, M. E., Chen, Z.-D. (2009b) Phylogeny and classification of Ranunculales: Evidence from four molecular loci and morphological data. Perspectives in Plant Ecology, Evolution and Systematics 11, 81-110.
Wang, X., White, S.C., Guan, J. (2020c) A new genus and species of sabretooth, Oriensmilus liupanensis (Barbourofelinae, Nimravidae, Carnivora), from the middle Miocene of China suggests barbourofelines are nimravids, not felids. Journal of Systematic Palaeontology 18, 783-803.
Wang, Y., Moreira, F. F. F., Rédei, D., Chen, P., Kuechler, S. M., Luo, J., Men, Y., Wu, H., Xie, Q. (2021a) Diversification of true water bugs revealed by transcriptome‐based phylogenomics. Systematic Entomology 46, 339-356.
Wang, Y.H., Wu, H.Y., Rédei, D., Xie, Q., Chen, Y., Chen, P.P., Dong, Z.E., Dang, K., Damgaard, J., Stys, P., Wu, Y.Z., Luo, J.Y., Sun, X.Y., Hartung, V., Kuechler, S.M., Liu, Y., Liu, H.X., Bu, W.J. (2017b) When did the ancestor of true bugs become stinky? Disentangling the phylogenomics of Hemiptera–Heteroptera. Cladistics 35, 42-66
Wang, Z., Johnston, P.R., Takamatsu, S., Spatafora, J.W., Hibbett, D.S. (2006) Toward a phylogenetic classification of the Leotiomycetes based on rDNA data. Mycologia 98, 1065-1075.
Wang, Z., Li, W., Li, H., Zheng, W., Guo, F. (2020b) Phylogenomics of Rhodocyclales and its distribution in wastewater treatment systems. Scientific Reports 10, 1-12.
Wang, Z.-J., Liu, Q.-Q., Zhao, L.-H., Du, Z.-J. (2015b) Bradymonas sediminis gen. nov., sp. nov., isolated from coastal sediment, and description of Bradymonadaceae fam. nov. and Bradymonadales ord. nov. International Journal of Systematic and Evolutionary Microbiology 65, 1542-1549
Ward, L.M., Bertran, E., Johnston, D.T. (2020) Genomic sequence analysis of Dissulfurirhabdus thermomarina SH388 and proposed reassignment to Dissulfurirhabdaceae fam. nov. Microbial Genomics 6.
Watanabe, K., Morohoshi, S., Kunihiro, T., Ishii, Y., Takayasu, L., Ogata, Y., Shindo, C., Wataru, S. (2020) Fluviibacter phosphoraccumulans gen. nov., sp. nov., a polyphosphate-accumulating bacterium of Fluviibacteraceae fam. nov., isolated from surface river water. International Journal of Systematic and Evolutionary Microbiology 70, 5551-5560.
Watanabe, M., Kojima, H., Fukui, M. (2015a) Limnochorda pilosa gen. nov., sp. nov., a moderately thermophilic, facultatively anaerobic, pleomorphic bacterium and proposal of Limnochordaceae fam. nov., Limnochordales ord. nov. and Limnochordia classis nov. in the phylum Firmicutes. International journal of systematic and evolutionary microbiology 65, 2378-2384.
Watanabe, S., Nakayama, T. (2007) Ultrastructure and phylogenetic relationships of the unicellular green algae Ignatius tetrasporus and Pseudocharacium americanum (Chlorophyta). Phycological Research 55, 1–16.
Watanabe, S., Tsujimura, S., Misono, T., Nakamura, S., Inoue, H. (2006) Hemiflagellochloris kazakhstanica gen. et sp. nov.: a new coccoid green alga with flagella of considerably unequal lengths from a saline irrigation land in Kazakhstan (Chlorophyceae, Chlorophyta). Journal of Phycology 42, 696-706.
Watanabe, T., Kojima, H., Fukui, M. (2015b) Sulfuriferula multivorans gen. nov., sp. nov., isolated from a freshwater lake, reclassification of 'Thiobacillus plumbophilus' as Sulfuriferula plumbophilus sp. nov., and description of Sulfuricellaceae fam. nov. and Sulfuricellales ord. nov. International Journal of Systematic and Evolutionary Microbiology 65, 1504-1508.
Webb, D.M., Moore, W.S. (2005) A phylogenetic analysis of woodpeckers and their allies using 12S, Cyt b, and COI nucleotide sequences (class Aves; order Piciformes). Molecular Phylogenetics and Evolution 36, 233-248.
Weinell, J.L., Brown, R.M. (2018) Discovery of an old, archipelago-wide, endemic radiation of Philippine snakes. Molecular Phylogenetics and Evolution 119, 144–150.
Weirauch, C., Schuh, R.T., Cassis, G., Wheeler, W.C. (2019) Revisiting habitat and lifestyle transitions in Heteroptera (Insecta: Hemiptera): insights from a combined morphological and molecular phylogeny. Cladistics 35, 67-105.
Weiser, J. (1977) Contribution to the classification of Microsporidia. Vestnik Ceskoslovenske Spolecnosti Zoologicke 41, 308–321.
Weiss, J.V., Rentz, J.A., Plaia, T.W., Neubauer, S., Floyd, M.M., Lilburn, T., Bradburne, C., Megonigal, J.P., Emerson, D. (2007) Characterization of neutrophilic Fe(II)-oxidizing bacteria isolated from the rhizosphere of wetland plants and description of Ferritrophicum radicicola gen. nov. sp. nov., and Sideroxydans paludicola sp. nov. Geomicrobiology Journal 24, 559-570.
Welker, F., Collins, M.J., Thomas, J.A., Wadsley, M., Brace, S., Cappellini, E., Turvey, S.T., Reguero, M., Gelfo, J.N., Kramarz, A., Burger, J., Thomas-Oates, J., Ashford, D.A., Ashton, P.D., Rowsell, K., Porter, D.M., Kessler, B., Fischer, D., Baessmann, C., Kaspar, S., Olsen, J.V., Kiley, P., Elliott, J.A., Kelstrup, C.D., Mullin, V., Hofreiter, M., Willerslev, E., Hublin, J.-J., Orlando, L., Barnes, I., MacPhee, R.D.E. (2015) Ancient Proteins resolve the Evolutionary History of Darwin’s South American Ungulates. Nature 522, 81-84.
Wendruff, A.J., Wilson, M.V.H. (2012) A fork-tailed coelacanth, Rebellatrix divaricerca, gen. et sp. nov. (Actinistia, Rebellatricidae, fam. nov.), from the Lower Triassic of Western Canada. Journal of Vertebrate Paleontology 32, 499-511.
Werner, O., Ros, R.M., Cano, M.J., Guerra, J. (2004) Molecular phylogeny of Pottiaceae (Musci) based on chloroplast rps4 sequence data. Plant Systematics and Evolution 243, 147-164.
Wey-Fabrizius, A.R., Herlyn, H., Rieger, B., Rosenkranz, D., Witek, A. Mark Welch, D.B., Ebersberger, I., Hankeln, T. (2014) Transcriptome Data Reveal Syndermatan Relationships and Suggest the Evolution of Endoparasitism in Acanthocephala via an Epizoic Stage. PLoS ONE 9, e88618.
Whipps, C.M., Fournie, J.W., Morrison, D.A., Azevedo, C., Matos, E., Thebo, P., Kent, M.L. (2012) Phylogeny of fish-infecting Calyptospora species (Apicomplexa: Eimeriorina). Parasitology Research 111, 1331–1342.
White, M.M., James, T.Y., O Donnell, K., Cafaro, M.J., Tanabe, Y., Sugiyama, J. (2006) Phylogeny of the Zygomycota based on nuclear ribosomal sequence data. Mycologia 98, 872-884.
White, N.D. Braun, M.J. (2019) Extracting phylogenetic signal from phylogenomic data: Higher-level relationships of the nightbirds (Strisores). Molecular Phylogenetics and Evolution 141, 106611.
Whiting, M.F. (2002) Mecoptera is paraphyletic: multiple genes and phylogeny of Mecoptera and Siphonaptera. Zoologica Scripta 31, 93-104.
Whiting, M.F., Whiting, A.S., Hastriter, M.W., Dittmar, K. (2008) A molecular phylogeny of fleas (Insecta: Siphonaptera): origins and host associations. Cladistics 24, 677-707.
Wiegmann, B.M., Trautwein, M.D., Winkler, I.S., Barr, N.B., Kim, J.W., Lambkin, C., Bertone, M.A., Cassel, B.K., Bayless, K.M., Heimberg, A.M., Wheeler, B.M., Peterson, K.J., Pape, T., Sinclair, B.J., Skevington, J.H., Blagoderov, V., Caravas, J., Kutty, S.N., Schmidt-Ott, U., Kampmeier, G.E., Thompson, F.C., Grimaldi, D.A., Beckenbach, A.T., Courtney, G.W., Friedrich, M., Meier, R., Yeates, D.K. (2011) Episodic radiations in the fly tree of life. Proceedings of the National Academy of Sciences of the United States of America 108, 5690-5695.
Wiens, J.J., Hutter, C.R., Mulcahy, D.G., Noonan, B.P., Townsend, T.M., Sites, Jr.J.W, Reeder, T.W. (2012) Resolving the phylogeny of lizards and snakes (Squamata) with extensive sampling of genes and species. Biology Letters 8, 1043-1046.
Wiley, E.O., Johnson, G.D., Dimmick, W.W. (1998) The phylogenetic relationships of lampridiform fishes (Teleostei:Acanthomorpha), based on a total-evidence analysis of morphological and molecular data. Molecular Phylogenetics and Evolution 10, 417-425.
Williams, B.L., Hornig, M., Parekh, T., Lipkin, W.I. (2012a) Application of novel PCR-based methods for detection, quantitation, and phylogenetic characterization of Sutterella species in intestinal biopsy samples from children with autism and gastrointestinal disturbances. mBio 3, e00261-11.
Williams, K.P., Gillespie, J.J., Sobral, B.W.S., Nordberg, E.K., Snyder, E.E., Shallom, J.M., Dickerman, A.W. (2010) Phylogeny of Gammaproteobacteria. Journal of Bacteriology 192, 2305-2314.
Williams, K.P., Sobral, B.W., Dickerman, A.W. (2007) A robust species tree for the Alphaproteobacteria. Journal of Bacteriology 189, 4578-4586.
Williams, T.A., Foster, P.G., Nye, T.M.W. (2012b) A congruent phylogenomic signal places eukaryotes within the Archaea. Proceedings of the Royal Society B 279, 4870–4879.
Williamson, T.E., Brusatte, S.L., Secord, R., Shelley, S. (2016) A new taeniolabidoid multituberculate (Mammalia) from the middle Puercan of the Nacimiento Formation, New Mexico, and a revision of taeniolabidoid systematics and phylogeny. Zoological Journal of the Linnean Society 177, 183-208.
Willmann, R. (1987) The phylogenetic system of the Mecoptera. Systematic Entomology 12, 519-524.
Willmann, R. (1989) Evolution und phylogenetisches system der Mecoptera (Insecta: Holometabola). Abhandlungen der Senckenbergischen Naturforschenden Gesellschaft 544, 1-153.
Wills, M.A. (1998) Cambrian and recent disparity: the picture from priapulids. Paleobiology 24, 177-199.
Wills, M.A., Gerber, S., Ruta, M., Hughes, M. (2012) The disparity of priapulid, archaeopriapulid and palaeoscolecid worms in light of new data. Journal of Evolutionary Biology 25, 2056-2076.
Wilson, D.E., Mittermeier, R.E. (2009-2019). Handbook of the Mammals of the World (HMW). Lynx Edicions (Spain).
Wilson, G.P., Ekdale, E.G., Hoganson, J.W., Calede, J.J., Linden, A.V. (2016) A large carnivorous mammal from the Late Cretaceous and the North American origin of marsupials. Nature Communications 7, 13734.
Wilson, M.V.H., Märss, T. (2004) Toward a phylogeny of the thelodonts. In Arratia, G., Wilson, M.V.H., Cloutier, R. (eds.) Recent Advances in the Origin and Early Radiation of the Vertebrates, Honoring Hans-Peter Schultze. Munich.
Wilson, M.V.H., Märss, T. (2009) Thelodont phylogeny revisited with inclusion of key scale-based taxa.Estonian Journal of Earth Sciences 58, 297-310.
Winkler, I.S., Wiegmann, B.M., Bayless, K.M., Meier, R., Pape, T., Carvalho, B., Copeland, R.S., Kirk-Spriggs, A.H. (2019) Monsters, misfits, and models: phylogeny of the superfamily Ephydroidea and relationships of the “terrible hairy fly”, Mormotomyia hirsuta (in prep.).
Winterton, S.L., Hardy, N.B., Wiegmann, B.M. (2010) On wings of lace: phylogeny and Bayesian divergence time estimates of Neuropterida (Insecta) based on morphological and molecular data. Systematic Entomology 35, 349-378.
Witek, A., Herlyn, H., Meyer, A., Boell, L.A., Bucher, G., Hankeln, T. (2008) EST based phylogenomics of Syndermata questions monophyly of Eurotatoria. BMC Evolutionary Biology 8, 345.
Wolf, M., Buchheim, M., Hegewald, E., Krienitz, L., Hepperle, D. (2002) Phylogenetic position of the Sphaeropleaceae (Chlorophyta). Plant Systematics and Evolution 230, 161-171.
Wörheide, G., Dohrmann, M., Erpenbeck, D., Larroux, C., Maldonado, M., Voigt, O., Borchiellini, C., Lavrov, D.V. (2012) Deep Phylogeny and Evolution of Sponges (Phylum Porifera). Advances in Marine Biology 61, 1-78.
World Checklist of extant Mecoptera (2005) http://researcharchive.calacademy.org/research/entomology/Entomology_Resources/mecoptera/
World Thysanoptera (2010) http://anic.ento.csiro.au/thrips/index.html
Worthy, T.H., Degrange, F.G., Handley, W.D., Lee, M.S.Y. (2017) The evolution of giant flightless birds and novel phylogenetic relationships for extinct fowl (Aves, Galloanseres). Royal Society Open Science 4, 170975.
Wright, T.F., Schirtzinger, E.E., Matsumoto, T., Eberhard, J.R., Graves, G.R., Sanchez, J.J., Capelli, S., Muller, H., Scharpegge, J., Chambers, G.K., Fleischer, R.C. (2008) A multilocus molecular phylogeny of the parrots (Psittaciformes): support for a Gondwanan origin during the Cretaceous. Molecular Biology and Evolution 25, 2141-2156
Wroe, S. (2002) A review of terrestrial mammalian and reptilian carnivore ecology in Australian fossil faunas, and factors influencing their diversity: the myth of reptilian domination and its broader ramifications. Australian Journal of Zoology 50, 1-24.
Wu, H.X., Schoch, C.L., Boonmee, S., Bahkali, A.H., Chomnunti, P., Hyde, K.D. (2011) A reappraisal of Microthyriaceae. Fungal Diversity 51, 189–248.
Wu, Y.Z., Rédei, D., Eger Jr, J., Wang, Y.H., Wu, H.Y., Carapezza, A., Kment, P., Cai, B., Sun, X.Y., Guo, P.L., Luo, J.Y., Xie, Q. (2018) Phylogeny and the colourful history of jewel bugs (Insecta: Hemiptera: Scutelleridae). Cladistics 34, 502-516.
Wüst, P.K., Foesel, B.U., Geppert, A., Huber, K.J., Luckner, M., Wanner, G., Overmann, J. (2016) Brevitalea aridisoli, B. deliciosa, and Arenimicrobium luteum, three novel species of Acidobacteria subdivision 4 (class Blastocatellia) isolated from Namibian savanna soil and description of the novel family Pyrinomonadaceae. International Journal of Systematic and Evolutionary Microbiology 66, 3355-3366.
Wyka, S.A., Broders, K. (2016) The new family Septorioideaceae, within the Botryosphaeriales and Septorioides strobi as a new species associated with needle defoliation of Pinus strobus in the United States. Fungal Biology 120, 1030-1040.
Wyss, A.R., Flynn, J.J. (1993) A phylogenetic analysis and definition of the Carnivora. in Szalay, F.S., Novacek, M.J., McKenna, M.C. (1993) Mammal phylogeny - Placentals. Springer-Verlag, New York.
Xia, J.W., Ma, Y.R., Li, Z., Zhang, X.G. (2017) Acrodictys-like wood decay fungi from southern China, with two new families Acrodictyaceae and Junewangiaceae. Scientific reports 7, 7888.
Xiao, M., Salam, N., Liu, L., Jiao, J.Y., Zheng, M.L., Wang, J., Li, S., Chen, C., Li, W.-J., Qu, P.-H. (2017) Fastidiosibacter lacustris gen. nov., sp. nov., isolated from a lake water sample, and proposal of Fastidiosibacteraceae fam. nov. within the order Thiotrichales. International Journal of Systematic and Evolutionary Microbiology 68, 347-352.
Xiong, Y., Gao, Y., Yin, W., Luan, T. (2008) Molecular phylogeny of Collembola inferred from ribosomal RNA genes. Molecular Phylogenetics and Evolution 49, 728-735.
Xu, G., Wu, F. (2012) A deep-bodied ginglymodian fish from the Middle Triassic of eastern Yunnan Province, China, and the phylogeny of lower neopterygians. Chinese Science Bulletin 57, 111-118.
Xu, G.-H. (2021) A new stem-neopterygian fish from the Middle Triassic (Anisian) of Yunnan, China, with a reassessment of the relationships of early neopterygian clades. Zoological Journal of the Linnean Society 191, 375-394.
Xu, G.-H., Gao, K.-Q. (2011) A new scanilepiform from the Lower Triassic of northern Gansu Province, China, and phylogenetic relationships of non-teleostean Actinopterygii. Zoological Journal of the Linnean Society 161, 595–612.
Xu, G.H., Ma, X.Y., Wu, F.X., Ren, Y. (2019) A Middle Triassic kyphosichthyiform from Yunnan, China, and phylogenetic reassessment of early ginglymodians. Vertebrata PalAsiatica 57, 181-204.
Xu, G.-H., Zhao, L.-J., Coates, M.I. (2014) The oldest ionoscopiform from China sheds new light on the early evolution of halecomorph fishes. Biology Letters 10, 20140204.
Yabuki, A., Chao, E.E., Ishida, K.-I., Cavalier-Smith, T. (2012) Microheliella maris (Microhelida ord. n.), an ultrastructurally highly distinctive new axopodial protist species and genus, and the unity of phylum Heliozoa. Protist 163, 356-388.
Yabuki, A., Kamikawa, R., Ishikawa, S., Kolisko, M., Kim, E., Tanabe, A., Kume, K., Ishida, K., Inagaki, Y. (2014) Palpitomonas bilix represents a basal cryptist lineage: insight into the character evolution in Cryptista. Scientific Reports 4, 4641.
Yabumoto, Y (1994) Early Cretaceous freshwater fish fauna in Kyushu, Japan. Bulletin of the Kitakyushu Museum of Natural History 13, 107-254.
Yabumoto, Y., Hirose, K., Brito, P.M. (2018) A new ichthyodectiform fish, Amakusaichthys goshouraensis gen. et sp. nov. from the Upper Cretaceous (Santonian) Himenoura Group in Goshoura, Amakusa, Kumamoto, Japan. Historical Biology 1–14.
Yakimov, M.M., Lunsdorf, H., Golyshin, P.N. (2003) Thermoleophilum album and Thermoleophilum minutum are culturable representatives of group 2 of the Rubrobacteridae (Actinobacteria). International Journal of Systematic Evolutionary and Microbiology 53, 377-380.
Yamanoue, Y., Miya, M., Matsuura, K., Katoh, M., Sakai, H., Nishida, M. (2008) A new perspective on phylogeny and evolution of tetraodontiform fishes (Pisces: Acanthopterygii) based on whole mitochondrial genome sequences: Basal ecological diversification? BMC Evolutionary Biology 8, 212.
Yamasaki, H., Hiruta, S.F., Kajihara, H. (2013) Molecular phylogeny of kinorhynchs. Molecular Phylogenetics and Evolution 67, 303-310.
Yan, B., Guo, X., Liu, M., Huang, Y. (2020) Ktedonosporobacter rubrisoli gen. nov., sp. nov., a novel representative of the class Ktedonobacteria, isolated from red soil, and proposal of Ktedonosporobacteraceae fam. nov. International journal of systematic and evolutionary microbiology 70, 1015-1025.
Yan, E.V., Beutel, R.G. Ponomarenko, A.G. (2018) †Peltosynidae, a new beetle family from the Middle–Late Triassic of Kyrgyzstan: its affinities with Polyphaga (Insecta, Coleoptera) and the groundplan of this megadiverse suborder. Journal of Systematic Palaeontology 16, 515-530.
Yang, H., Yin, X., Lin, X., Wang, C., Shih, C., Zhang, W., Ren, D., Gao, T. (2019) Cretaceous winged stick insects clarify the early evolution of Phasmatodea. Proceedings of the Royal Society B 286, 20191085.
Yang, L., Su, D., Chang, X., Foster, C.S., Sun, L., Huang, C.H., Zhou, X., Zeng, L., Ma, H., Zhong, B. (2020) Phylogenomic Insights into Deep Phylogeny of Angiosperms Based on Broad Nuclear Gene Sampling. Plant Communications 1, 100027.
Yang, L., Tang, L., Liu, L., Salam, N., Li, W.J., Zhang, Y. (2017) Aquichromatium aeriopus gen. nov., sp. nov., A Non-phototrophic Aerobic Chemoheterotrophic Bacterium, and Proposal of Aquichromatiaceae fam. nov. in the Order Chromatiales. Curent Microbiology 74, 972-978.
Yang, Q., Fan, X.L., Du, Z., Tian, C.M. (2018) Diaporthosporellaceae, a novel family of Diaporthales (Sordariomycetes, Ascomycota). Mycoscience 59, 229-235.
Yang, Q., Makarkin, V.N., Winterton, S.L., Khramov, A.V., Ren, D. (2012) A remarkable new family of Jurassic insects (Neuroptera) with primitive wing venation and its phylogenetic position in Neuropterida. PLoS One 7, e44762.
Yates, A.M. (2010) A revision of the problematic sauropodomorph dinosaurs from Manchester, Connecticut and the status of Anchisaurus Marsh. Palaeontology 53, 739-752.
Yeoh, Y. K., Sekiguchi, Y., Parks, D. H., Hugenholtz, P. (2016) Comparative genomics of candidate phylum TM6 suggests that parasitism is widespread and ancestral in this lineage. Molecular biology and evolution 33, 915-927.
Yi, H.-Y., Norell, M.A. (2013) New materials of Estesia mongoliensis (Squamata: Anguimorpha) and the evolution of venom grooves in lizards. American Museum Novitates 3767, 1-31.
Yonezawa, T., Segawa, T., Mori, H., Campos, P.F., Hongoh, Y., Endo, H., Akiyoshi, A., Kohno, N., Nishida, S., Wu, J., Jin, H., Adachi, J., Kishino, H., Kurokawa, K., Nogi, Y., Tanabe, H., Mukoyama, H., Yoshida, K., Rasoamiaramanana, A., Yamagashi, S., Hayashi, Y., Yoshida, A., Koike, H., Akishinonomiya, F., Willerslev, E., Hasegawa, M. (2017) Phylogenomics and morphology of extinct paleognaths reveal the origin and evolution of the ratites. Current Biology 27, 68-77.
Yoon, J. (2011) Phylogenetic studies on the bacterial phylum 'Verrucomicrobia'. Microbiology and Culture Collections 27, 61-65.
Yoshizawa, K., Johnson, K.P. (2014) Phylogeny of the suborder Psocomorpha: congruence and incongruence between morphology and molecular data (Insecta: Psocodea:‘Psocoptera’). Zoological Journal of the Linnean Society 171, 716-731.
Yoshizawa, K., Lienhard, C., Johnson, K. P. (2006) Molecular systematics of the suborder Trogiomorpha (Insecta: Psocodea:‘Psocoptera’). Zoological Journal of the Linnean Society 146, 287-299.
You, H.-L., Atterholt, J., O’Connor, J.K., Harris, J.D., Lamanna, M.C., Li, D.-K. (2010) A second Cretaceous ornithuromorph bird from the Changma Basin, Gansu Province, northwestern China. Acta Palaeontologica Polonica. 55, 617-625.
You, H.L., Lamanna, M.C., Harris, J.D., Chiappe, L.M., O'Connor, J., Ji, S.A., Lu, J.C., Yuan, C.X., Li, D.Q., Zhang, X., Lacovara, K.J., Dodson, P., Ji, Q. (2006) A nearly modern amphibious bird from the Early Cretaceous of Northwestern China.Science 312, 1640-1643.
Young, J.R., Geisen, M., Probert, I. (2005) A review of selected aspects of coccolithophore biology with implications for paleobiodiversity estimation. Micropaleontology 51, 267-288.
Yutin, N., Puigbò, P., Koonin, E.V., Wolf, Y.I. (2012) Phylogenomics of prokaryotic ribosomal proteins. PLoS One 7, e36972.
Zack, S.P. (2009) The phylogeny of eutherian mammals: a new analysis emphasizing dental and postcranial morphology of Paleogene taxa. Ph.D. dissertation, The Johns Hopkins University School of Medicine, Baltimore.
Zammit, G., Billi, D., Albertano, P. (2012) The subaerophytic cyanobacterium Oculatella subterranea (Oscillatoriales, Cyanophyceae) gen. et sp. nov.: a cytomorphological and molecular description. European Journal of Phycology 47, 341-354.
Zamora, J.C., Ekman, S. (2020) Phylogeny and character evolution in the Dacrymycetes, and systematics of Unilacrymaceae and Dacryonaemataceae fam. nov. Persoonia: Molecular Phylogeny and Evolution of Fungi 44, 161-205.
Zelenkov, N.V. (2013) Cenozoic phoenicopteriform birds from central Asia. Paleontological Journal 47, 1323–1330.
Zelenkov, N.V., Averianov, A.O. (2011) Synsacrum of a primitive bird from the Upper Cretaceous of Uzbekistan. Paleontological Journal 45, 314–319.
Zhang, H., Dong, W., Hyde, K.D., Maharachchikumbura, S.S., Hongsanan, S., Bhat, D.J., Al-Sadi, A.M., Zhang, D. (2017) Towards a natural classification of Annulatascaceae-like taxa: introducing Atractosporales ord. nov. and six new families. Fungal Diversity 85, 75-110.
Zhang, H.-L., Wang, R.-M., Han, Z.-P., Zhang, Y.-F., Liu, J.-X. (2018a) The first mitochondrial genome for Brahmin moths (Brahmaeidae) and implications for the higher phylogeny of Bombycoidea. Journal of Asia-Pacific Entomology, 21(2), 578–584.
Zhang, L.-B., Simmons, M.P., Kocyan, A., Renner, S.S. (2006) Phylogeny of the Cucurbitales based on DNA sequences of nine loci from three genomes: Implications for morphological and sexual system evolution. Molecular Phylogenetic and Evolution 39, 305-322.
Zhang, Q., Rasnitsyn, A.P., Wang, B., Zhang, H. (2018e) New data about the enigmatic wasp from mid-Cretaceous Burmese amber (Hymenoptera, Stephanoidea, Aptenoperissidae). Cretaceous Research 84, 173–180.
Zhang, Q., Zhang, J. (2019) Contribution to the knowledge of male and female eremochaetid flies in the late Cretaceous amber of Burma (Diptera, Brachycera, Eremochaetidae). Deutsche Entomologische Zeitschrift 66, 75-83.
Zhang, R., Zhuang, J., Sun, G., Gleason, M.L. (2010) Strelitziana africana newly recorded from China. Mycotaxon 113, 485-492.
Zhang, S.Q., Che, L.H., Li, Y., Pang, H., Ślipiński, A., Zhang, P. (2018b) Evolutionary history of Coleoptera revealed by extensive sampling of genes and species. Nature Communications 9, 205.
Zhang, W., Engel, M.S., Yao, Y., Ren, D., Shih, C. (2014) The Mesozoic family Archegocimicidae and phylogeny of the infraorder Leptopodomorpha (Hemiptera). Journal of Systematic Palaeontology 12, 93-111.
Zhang, W., Li, H., Shih, C., Zhang, A., Ren, D. (2018c) Phylogenetic analyses with four new Cretaceous bristletails reveal inter‐relationships of Archaeognatha and Gondwana origin of Meinertellidae. Cladistics 34, 384-406.
Zhang, W., Lu, Z. (2015) Phylogenomic evaluation of members above the species level within the phylum F irmicutes based on conserved proteins. Environmental Microbiology Reports 7, 273-281.
Zhang, X., Tu, B., Dai, L.R., Lawson, P.A., Zheng, Z.Z., Liu, L.Y., Deng, Y., Zhang, H., Cheng, L. (2018d) Petroclostridium xylanilyticum gen. nov., sp. nov., a xylan-degrading bacterium isolated from an oilfield, and reclassification of clostridial cluster III members into four novel genera in a new Hungateiclostridiaceae fam. nov. International Journal of Systematic and Evolutionary Microbiology 68, 3197-3211.
Zhang, X., Tu, B., Lv, X.M., Lawson, P.A., Yang, M., Dai, L.R., Zhang, H., Tang, Y.-Q., Deng, Y., Cheng, L. (2019) Description of Biomaibacter acetigenes gen. nov., sp. nov., and proposal of Thermosediminibacterales ord. nov. containing two novel families of Tepidanaerobacteraceae fam. nov. and Thermosediminibacteraceae fam. nov. International Journal of Systematic and Evolutionary Microbiology 69, 3891-3902.
Zhang, Y., Crous, P.W., Schoch, C.L., Hyde, K.D. (2012) Pleosporales. Fungal Diversity 53, 1-221.
Zhang, Y.-G., Chen, J.-Y., Wang, H.-F., Xiao, M., Yang, L.-L., Guo, J.-W., Zhou, E.-M., Zhang, Y.-M., Li, W.-J. (2016a) Egicoccus halophilus gen. nov., sp. nov., a halophilic, alkalitolerant actinobacterium and proposal of Egicoccaceae fam. nov. and Egicoccales ord. nov. International Journal of Systematic and Evolutionary Microbiology 66, 530-535.
Zhang, Y.G., Wang, H.F., Yang, L.L., Zhou, X.K., Zhi, X.Y., Duan, Y.Q., Xiao, M., Zhang, Y.M., Li, W.J. (2016b) Egibacter rhizosphaerae gen. nov., sp. nov., an obligately halophilic, facultatively alkaliphilic actinobacterium and proposal of Egibaceraceae fam. nov. and Egibacterales ord. nov. International Journal of Systematic and Evolutionary Microbiology 66, 283-289.
Zhang, Z.-Q. (2011) Animal biodiversity: an outline of higher-level classification and survey of taxonomic richness. Zootaxa 3148, 1-237.
Zhang, Z.-Q. (2013) Animal biodiversity: an outline of higher-level classification and survey of taxonomic richness (Addenda 2013). Zootaxa 3703, 1-82.
Zhao, C.-L., Cui, B.-K., Song, J., Dai Y.-C. (2014) Fragiliporiaceae, a new family of Polyporales (Basidiomycota). Fungal Diversity 70, 115-126.
Zhao, J., Zhao, Y., Shih, C., Ren, D., Wang, Y. (2010) Transitional fossil earwigs-a missing link in Dermaptera evolution. BMC Evolutionary Biology 10, 1-10.
Zhao, L., Li, X., Zhang, N., Zhang, S.-D., Yi, T.-S., Ma, H., Guo, Z.-H., Li, D.-Z. (2016) Phylogenomic Analyses of Large-scale Nuclear Genes Provide New Insights into the Evolutionary Relationships within the Rosids. Molecular Phylogenetics and Evolution 105, 166-176.
Zhao, R.L., Li, G.J., Sánchez-Ramírez, S., Stata, M., Yang, Z.L., Wu, G., Dai, Y.C., He, S.H., Cui, B.K., Zhou, J.L., Wu, F., He, M.Q., Moncalvo, J.M., Hyde, K.D. (2017) A six-gene phylogenetic overview of Basidiomycota and allied phyla with estimated divergence times of higher taxa and a phyloproteomics perspective. Fungal Diversity 84, 43-74.
Zhao, Y., Vinther, J., Parry, L.A., Wei, F., Green, E., Pisani, D., Hou, X., Edgecomb, G.D., Cong, P. (2019) Cambrian sessile, suspension feeding stem-group ctenophores and evolution of the comb jelly body plan. Current Biology 29, 1112-1125.
Zheng, H., Dietrich, C., Radek, R., Brune, A. (2016) Endomicrobium proavitum, the first isolate of Endomicrobia class. nov.(phylum Elusimicrobia)–an ultramicrobacterium with an unusual cell cycle that fixes nitrogen with a G roup IV nitrogenase. Environmental Microbiology 18, 191-204.
Zhilina, T.N., Zavarzina, D.G., Kevbrin, V.V., Kolganov, T.V. (2013) Methanocalculus natronophilus sp. nov., a new alkaliphilic hydrogenotrophic methanogenic archaeon from a soda lake, and proposal of the new family Methanocalculaceae. Mikrobiologiia 82, 681-690.
Zhou, C.-F., Rabi, M. (2015) A sinemydid turtle from the Jehol Biota provides insights into the basal divergence of crown turtles. Scientific Reports 5, 16299.
Zhou, L.W., Dai, Y.C. (2013) Phylogeny and taxonomy of poroid and lamellate genera in the Auriculariales (Basidiomycota). Mycologia 105, 1219-1230.
Zhou, S., Zhou, Z., O'Connor, J.K. (2012) A new basal beaked ornithurine bird from the lower Cretaceous of western Liaoning, China. Vertebrata PalAsiatica 50, 9-24.
Zhou, X., Xu, S., Yang, Y., Zhou, K., Yang, G. (2011) Phylogenomic analyses and improved resolution of Cetartiodactyla. Molecular Phylogenetics and Evolution 61, 255-264.
Zhu, M., Gai, Z.K. (2006) Phylogenetic relationships of galeaspids (Agnatha). Vertebrata PalAsiatica 44, 1–27.
Zhu, M., Yu, X., Wang, W., Zhao, W., Jia, L. (2006) A primitive fish provides key characters bearing on deep osteichthyan phylogeny. Nature 441, 77-80.
