## Supplementary File 5 for "Assembling an illustrated family-level tree of life for exploration in mobile devices"

### Sheet: Sheet1
FAMILY	AGE RANGE (M.Y.)
Abelisauridae	176-65
Abrocomidae	12-0
Acanthaceae	14-0
Acanthametropodidae	37-0
Acanthochaetetidae	156-0
Acanthocnemidae	113-0
Acanthodidae	409-284
Acanthograptidae	542-388
Acanthosomatidae	49-0
Acanthostegidae	375-359
Acanthuridae	56-0
Acartophthalmidae	48-0
Accipitridae	49-0
Achanarellidae	398-392
Achilidae	113-0
Achiridae	5-0
Acipenseridae	100-0
Acleistorhinidae	280-272
Acroceridae	166-0
Acrochordidae	16-0
Acrodelphinidae	28.-5
Acrodontidae	251-56
Acrolepididae	361-201
Actinidiaceae	86-0
Actinolepidae	418-397
Adalatheriidae	71-66
Adamisauridae	84-65
Adapidae	56-11
Adelgidae	37-0
Adelidae	37-0
Adelogyrinidae	328-318
Aderidae	37-0
Adiheterothripidae	113-0
Adocidae	146-23
Aeduellidae	318-272
Aegialodontidae	125-100
Aegialornithidae	56-37
Aegothelidae	23-0
Aegyptosuchidae	100-94
Aeolosauridae	94-65
Aeshnidae	151-0
Aesopichthyidae	326-318
Aetalionidae	28-0
Aetiocetidae	34-23
Aetobatidae	56-0
Afrotarsiidae	37-28
Agamidae	84-0
Agaonidae	37-0
Agaricaceae	20-0
Agassizodontidae	318-251
Agathemeridae	37-0
Aglaocetidae	16-3.
Agriochoeridae	46-16
Agromyzidae	48-0
Agustiniidae	112-100
Agyrtidae	172-0
Aigialosauridae	100-93
Ailuridae	17-0
Aipichthyidae	100-65
Akaniaceae	62-0
Albanerpetontidae	168-3
Albulidae	112-0
Alcidae	28-0
Alepisauridae	16-0
Alepocephalidae	34-0
Alestidae	5-0
Alethopteridaceae	361-122
Alexornithidae	84-71
Aleyrodidae	165-0
Alienopteridae	100-94
Alismataceae	66-0
Alisphaeraceae	23-0
Alligatoridae	71-0
Allodaposuchidae	85-66
Allodontidae	146-66
Alloioscarabaeidae	165-156
Allosauridae	161-145
Alphadontidae	100-62
Altingiaceae	94-0
Alucitidae	37-0
Alvarezsauridae	89-65
Alxasauridae	125-112
Alydidae	34-0
Amaryllidaceae	62-0
Ambiortidae	136-125
Amblyopsidae	49-0
Amblypteridae	299-290
Ambulocetidae	49-41
Amebelodontidae	13.-5
Ameghinornithidae	49-28
Ameletidae	37-0
Ameletopsidae	37-0
Ametropodidae	94-0
Amiidae	158-0
Ammodytidae	49-0
Amphiaspididae	416-397
Amphibamidae	299-248
Amphicoeliidae	161-145
Amphicyonidae	46-2
Amphidontidae	183-112
Amphientomidae	105-0
Amphilemuridae	56-26
Amphipitheciidae	49-28
Amphipsocidae	32-0
Amphipterygidae	50-0
Amphisbaenidae	23-0
Amphistiidae	49-40
Amphitheriidae	168-140
Ampulicidae	122-0
Amynodontidae	56-1
Anacardiaceae	62-0
Anachronistidae	339-259
Anacoracidae	146-62
Anagalidae	66-28
Anamorphidae	20-0
Anatidae	34-0
Anatoliadelphidae	44-43
Anaxyelidae	165-0
Ancalagonidae	513-505
Anchiornithidae	163-150
Anchisauridae	202-190
Ancorinidae	168-0
Andesauridae	100-93
Andinichthyidae	71-65
Andrenidae	37-0
Andreolepididae	421-418
Andrewsarchidae	49-37
Aneurophytaceae	392-299
Angaraspididae	416-397
Anglaspididae	418-412
Anguidae	83-0
Anguillavidae	100-12
Anguilloididae	49-12
Anhangueridae	112-94
Anhingidae	18-0
Aniliidae	49-0
Anisembiidae	20-0
Anisograptidae	488-468
Anisolabididae	122-0
Anisopodidae	201-0
Ankylophoridae	164-145
Ankylosauridae	125-65
Anningiidae	520-516
Annonaceae	62-0
Anomaluridae	40-0
Anomocephalidae	260-251
Anoplopomatidae	23-0
Anoplotheriidae	49-28
Anostostomatidae	100-0
Antarctaspididae	397-385
Antarctilamnidae	418-384
Antarctosauridae	100-93
Antenariidae	55-0
Anteosauridae	273-251
Anthaspidellidae	513-254
Anthicidae	130-0
Anthocoridae	122-0
Anthomyiidae	37-0
Anthomyzidae	48-0
Anthracosauridae	318-299
Anthracotheriidae	49-5
Anthribidae	165-0
Antilocapridae	23-0
Anurognathidae	165-112
Aotidae	16-0
Apataniidae	37-0
Apatemyidae	63-31
Apateopholidae	100-93
Apatornithidae	89-85
Aphalaridae	49-0
Aphelinidae	37-0
Aphelocheiridae	4-0
Aphididae	37-0
Aphrophoridae	56-0
Apiaceae	49-0
Apidae	71-0
Apistidae	56-0
Aploactinidae	56-0
Aplodontiidae	40-0
Apogonidae	49-0
Apsaravidae	84-71
Aptenoperissidae	100-94
Apystomyiidae	100-0
Aquilolamnidae	94-90
Aracanidae	49-0
Araceae	84-0
Aradidae	125-0
Araeoscelidae	284-272
Araliaceae	100-0
Arambourgellidae	48-41
Aramidae	14-0
Arandaspididae	479-461
Araripegomphidae	122-113
Araripemydidae	125-100
Araripesuchidae	145-65
Araripichthyidae	125-89
Araucariaceae	361-0
Arboroharamiyidae	168-151
Archaefructaceae	161-100
Archaeocalamitaceae	323-269
Archaeoceratopidae	130-100
Archaeohyracidae	56-21
Archaeolamnidae	100-71
Archaeomaenidae	200-100
Archaeomerycidae	37-23
Archaeonycteridae	56-40
Archaeopteridaceae	409-361
Archaeopterygidae	160-148
Archaeornithoididae	84-71
Archaeosigillariaceae	409-326
Archaeotrogonidae	48-34
Archaeozeidae	56-48
Archegosauridae	299-245
Archeriidae	299-272
Archescytinidae	303-176
Archicebidae	56-49
Archipelepididae	444-428
Archipsocidae	56-0
Archipteraspididae	423-393
Archoblattinidae	311-299
Arctaspididae	419-393
Arctocyonidae	65-50
Arctolepidae	416-412
Ardeidae	57-0
Ardeosauridae	161-145
Arecaceae	94-0
Argentinidae	72-0
Argidae	59-0
Argyresthiidae	37-0
Argyrolagidae	34-4
Argyrosauridae	84-65
Arienigraptus	485-456
Ariidae	56-0
Aristonectidae	161-65
Arkhangelskiellaceae	139-65
Armintomyidae	50-46
Arsinoitheriidae	37-28
Artematopodidae	165-0
Ascalaboidae	164-145
Ascalaphidae	48-0
Asilidae	122-0
Asioryctidae	84-65
Askeptosauridae	245-200
Aspidorhynchidae	168-65
Aspleniaceae	56-0
Asteiidae	48-0
Asteraceae	75-0
Asterolepididae	392-359
Asterosteidae	416-359
Asteroxylaceae	419-393
Asthenohymenidae	299-272
Astrapotheriidae	56-7
Astraspididae	461-450
Astrocladiidae	89-66
Astylospongiidae	450-136
Ateleaspididae	426-416
Atelestidae	145-0
Atelidae	12-0
Athericidae	145-0
Atherinidae	49-0
Atoposauridae	161-65
Attelabidae	59-0
Aulacidae	122-0
Aulacigastridae	48-0
Aulocalycidae	156-0
Aulorhynchidae	40-0
Aulostomidae	56-0
Ausiidae	555-542
Ausktribosphenidae	125-112
Australerpetontidae	259-254
Australochelyidae	202-190
Austroniidae	86-0
Austroperlidae	23-0
Austrotriconodontidae	85-66
Autostichidae	37-0
Avimimidae	100-65
Avisauridae	130-65
Axymyiidae	166-0
Azendohsauridae	245-216
Azhdarchidae	108-65
Azibiidae	56-40
Azoricidae	165-0
Bachitheriidae	34-28
Bactronellidae	40-37
Baenidae	156-40
Baetidae	100-0
Baetiscidae	122-0
Bagridae	56-0
Bahariasauridae	112-93
Baissomantidae	125-94
Bajaichthyidae	48-41
Balaenicipitidae	34-0
Balaenidae	28-0
Balaenopteridae	24-0
Balistidae	40-0
Bandringidae	318-299
Baphetidae	336-307
Baptornithidae	100-71
Barapasauridae	201-177
Barbourofelidae	20.-5
Bardackichthyidae	101-84
Bardohymenidae	318-272
Barinophytaceae	392-361
Barylambdidae	62-50
Barytheriidae	37-28
Basilosauridae	43-34
Bathornithidae	37-20
Bathyergidae	28-0
Bathylagidae	12-0
Batkeniidae	280-222
Batrachopodidae	222-130
Batrachosauroididae	146-14
Bauridae	251-242
Baurusuchidae	94-65
Bavarisauridae	161-145
Becksiidae	254-7
Behemotopsidae	34-23
Belantseidae	326-201
Belidae	130-0
Bellodermatidae	165-157
Belonidae	5-0
Belostomatidae	222-0
Bembidiae	60-23
Benneviaspididae	418-412
Benthosuchidae	252-247
Beornidae	85-71
Beraeidae	37-0
Berberidaceae	71-0
Bernissartiidae	151-65
Berothidae	183-0
Berycidae	62-0
Berytidae	23-0
Besanosauridae	239-237
Bethylidae	125-0
Betulaceae	100-0
Biarmosuchidae	260-251
Bibionidae	130-0
Bignoniaceae	50-0
Biphyllidae	37-0
Birgeriidae	252-183
Birkeniidae	444-419
Biscutaceae	190-54
Bithecocamaridae	485-470
Bittacidae	242-0
Blaberidae	94-0
Blasticotomidae	37-0
Blattellidae	49-0
Blattidae	125-0
Blattogryllidae	273-156
Blechnaceae	85-0
Blephariceridae	166-0
Blikanasauridae	230-201
Blochiidae	49-37
Bobastrainiidae	260-245
Bohaiornithidae	152-65
Bohartillidae	20-0
Boidae	71-0
Bojophlebiidae	315-307
Bolbomyiidae	48-0
Bolcabalistidae	56-49
Bolitophilidae	145-0
Bolosauridae	299-265
Bombycidae	13-0
Bombyliidae	59-0
Bonapartheriidae	59-34
Boraginaceae	40-0
Boreaspididae	416-389
Boreidae	151-0
Boreopteridae	130-112
Boreosomidae	251-235
Borhyaenidae	59-7
Bostrichidae	105-0
Bothidae	37-0
Bothremydidae	129-37
Bothrideridae	37-0
Bothriolepidae	416-359
Bothriospondylidae	161-151
Botryopteridaceae	331-271
Bovidae	23-0
Braarudosphaeraceae	145-0
Brachaeluridae	105-0
Brachionichthyidae	49-0
Brachiosauridae	161-83
Brachycentridae	125-0
Brachydeiridae	385-359
Brachyopidae	251-161
Brachypsectridae	20-0
Brachystelechidae	299-272
Brachystomellidae	85-0
Braconidae	151-0
Branchiosauridae	299-252
Branchiospongiidae	461-419
Brasilodontidae	230-200
Braunosteidae	385-359
Brazilichthyidae	260-252
Bregmacerotidae	56-0
Brentidae	122-0
Brindabellaspidae	416-397
Brithopodidae	271-260
Brochoadmonidae	416-397
Brodavidae	71-66
Brodiopteridae	318-315
Brontotheriidae	56-23
Bryconidae	23-0
Bucculatricidae	94-0
Buchanosteidae	416-397
Bufonidae	84-0
Bungartiidae	385-359
Buprestidae	202-0
Burhinidae	20-0
Burnetiidae	265-251
Burramyidae	12-0
Burseraceae	57-0
Byrrhidae	202-0
Bystrowianidae	261-236
Cabombaceae	125-0
Caeciliusidae	37-0
Caenagnathidae	94-65
Caenidae	20-0
Caenolestidae	29-0
Caerorhachidae	326-325
Caesionidae	56-0
Cainotheriidae	56-13
Calamitaceae	360-300
Calamoceratidae	146-0
Calamophytaceae	416-361
Calcidiscaceae	56-0
Calciosoleniaceae	145-0
Californosauridae	228-216
Caliscelidae	20-0
Calliphoridae	5-0
Callipurbeckiidae	242-145
Callistophytaceae	361-254
Callodictyonidae	416-37
Callorhinchidae	183-0
Calomyscidae	12-0
Caloneuridae	315-254
Calopterygidae	56-0
Calycanthaceae	113-0
Calyptrosphaeraceae	3-0
Camarasauridae	165-130
Camelidae	46-0
Camerospongiidae	161-3
Camillidae	48-0
Campanorcidae	49-37
Campanulaceae	71-0
Campodeidae	37-0
Camptosauridae	160-145
Campylognathoididae	230-204
Camuropiscidae	385-359
Candidodontidae	145-65
Canidae	40-0
Cannabaceae	71-0
Canobiidae	359-247
Canowindridae	374-359
Cantharidae	100-0
Canthumerycidae	23.-12
Capitoniidae	21-0
Caprifoliaceae	89-0
Caprimulgidae	40-0
Capromyidae	24-0
Captorhinidae	305-252
Carabidae	254-0
Carangidae	49-0
Carbovelidae	359-271
Carcharhinidae	56-0
Carchariidae	56-0
Carcharodontosauridae	154-71
Cardabiodontidae	100-94
Cardiodictyidae	516-513
Cardiograptidae	469-457
Cardipeltidae	419-393
Carettochelyidae	130-0
Caridae	130-0
Carnidae	48-0
Carodniidae	62-59
Carpolestidae	63-40
Caseidae	273-263
Caseodontidae	318-247
Castniidae	37-0
Castoridae	37-0
Casuariidae	4-0
Catervariolidae	174-161
Cathartidae	41-0
Cathayornithidae	125-112
Catostomidae	56-0
Caturidae	255-100
Caudipterygidae	130-112
Caviidae	16-0
Cavusgnathidae	359-318
Caytoniaceae	242-93
Cearadactylidae	112-100
Cebidae	23-0
Cebochoeridae	49-28
Cecidomyiidae	133-0
Celastraceae	71-0
Centracanthidae	23-0
Cephalaspididae	423-359
Cephalodiscidae	485-0
Cephidae	125-0
Cerambycidae	37-0
Ceraphronidae	20-0
Ceratocombidae	23-0
Ceratodontidae	251-62
Ceratolithaceae	8-0
Ceratophryidae	89-0
Ceratophyllaceae	145-0
Ceratopogonidae	145-0
Ceratopsidae	94-65
Ceratosauridae	161-112
Cercidiphyllaceae	100-0
Cercopidae	146-0
Cercopithecidae	23-0
Cerophytidae	156-0
Cervidae	23-0
Cerylonidae	1-0
Cetiosauridae	176-112
Cetorhinidae	206-0
Cetotheriidae	23-0
Chaeropodidae	23-0
Chalcacocoliidae	49-40
Chalceidae	23-0
Chalcididae	49-0
Chalicotheriidae	46-1
Chaloneriaceae	361-299
Chamaemyiidae	48-0
Chamaleonidae	17-0
Chamopsiidae	89-56
Champsosauridae	140-57
Chanidae	145-0
Channidae	50-0
Chaoboridae	201-0
Chaoyangopteridae	130-112
Chaoyangsauridae	161-145
Chapattimyidae	56-23
Characeae	156-0
Characidae	23-0
Charadriidae	49-0
Charassognathidae	259-254
Charniidae	580-542
Cheiracanthidae	397-385
Cheirogaleidae	34-0
Cheirolepidae	236-161
Cheirolepidiaceae	259-83
Cheirothricidae	100-65
Chelidae	125-0
Chelonariidae	130-0
Cheloniidae	94-0
Chigutisauridae	230-120
Chimaerasuchidae	145-65
Chimaeridae	315-0
Chinchillidae	23-0
Chiniquodontidae	247-196
Chirocentridae	71-0
Chirodipteridae	385-359
Chirodontidae	359-228
Chironomidae	209-0
Chloranthaceae	71-0
Chloroperlidae	151-0
Chloropidae	48-0
Choerolophodontidae	17-7.
Choeropotamidae	56-28
Choiidae	516-402
Chondrenchelyidae	359-299
Chondrosteidae	202-176
Choristidae	56-0
Chroniosuchidae	273-230
Chronoperatidae	62-57
Chrysididae	125-0
Chrysobalanaceae	89-0
Chrysochloridae	23-0
Chrysomelidae	205-0
Chrysopidae	166-0
Chubutisauridae	112-93
Chuchinolepidae	397-385
Chuhsiungichtyiidae	146-120
Chyromyidae	48-0
Cicadellidae	222-0
Cicadidae	28-0
Ciconiidae	34-0
Ciidae	28-0
Cimbicidae	59-0
Cimbrophlebiidae	183-49
Cimicidae	100-0
Cimolestidae	84-37
Cimolestidae	84-37
Cimolichthyidae	100-71
Cimoliopteridae	103-94
Cimolopterygidae	71-66
Cistaceae	3-0
Cistecephalidae	261-251
Citharidae	34-0
Cixiidae	130-0
Cladocyclidae	113-94
Cladoselachidae	376-361
Cladoxylaceae	392-318
Clambidae	130-0
Claraziidae	236-200
Clastopteridae	37-0
Clatrotitanidae	247-242
Claudiosauridae	261-252
Cleithrolepidae	252-200
Cleridae	165-0
Climacoceratidae	23.-12
Climacograptidae	485-416
Climatiidae	422-385
Clinidae	23-0
Clionaidae	326-0
Clothodidae	100-0
Clupeidae	113-0
Clusiaceae	15-0
Clusiidae	48-0
Cnemidiastridae	165-7
Coccidae	100-0
Coccinellidae	49-0
Coccolepidae	202-112
Coccolithaceae	64-0
Coccosteidae	397-359
Cochleosauridae	311-250
Codiaceae	416-0
Coelacanthidae	318-245
Coelophysidae	225-176
Coeluridae	153-150
Coelurosauravidae	265-247
Coenagrionidae	122-0
Coleochaetaceae	443-0
Coleopsidae	295-293
Coliidae	48-0
Colletidae	20-0
Colobodontidae	252-202
Coloburiscidae	37-0
Colombitheriidae	56-38
Colosteidae	361-318
Colubridae	37-0
Columbidae	5-0
Comahuesuchidae	94-83
Combretaceae	56-0
Commelinaceae	14-0
Compsognathidae	152-108
Conchopomidae	318-271
Confuciusornithidae	145-112
Coniophidae	105-34
Coniopterygidae	166-0
Conopidae	48-0
Convolvulaceae	49-0
Cooksoniaceae	444-383
Corallistidae	156-0
Cordaitaceae	307-200
Corduliidae	125-0
Cordylidae	71-0
Coreidae	222-0
Corethrellidae	125-0
Corioxenidae	37-0
Corixidae	222-0
Cornaceae	66-0
Cornaceae	66-0
Cornuboniscidae	359-318
Corosauridae	251-247
Corvaspididae	416-412
Corydalidae	166-0
Corydaloididae	303-299
Corydiidae	94-0
Corylophidae	37-0
Corynetidae	520-516
Coryphodontidae	57-34
Cottidae	12-0
Crabronidae	56-0
Cracidae	33-0
Crassigyrinidae	345-328
Crassodontidae	197-130
Crassulaceae	26-0
Cretatriacanthidae	84-65
Cretazeidae	84-72
Cretophengodidae	106-97
Cretoxyrhinidae	146-100
Crocodylidae	70-0
Crossognathidae	145-65
Crotaphytidae	34-0
Cryptochetidae	48-0
Cryptoclididae	165-156
Cryptograptidae	501-422
Cryptophagidae	113-0
Ctenacanthidae	409-202
Ctenaspididae	418-412
Ctenochasmatidae	151-100
Ctenodactylidae	34-0
Ctenomyidae	5-0
Ctenophthalmidae	37-0
Ctenorhabdotidae	515-505
Ctenosauriscidae	251-242
Ctenothrissidae	94-89
Cucujidae	113-0
Cuculidae	59-0
Cucurbitaceae	28-0
Culicidae	183-0
Culmacanthidae	385-359
Cuniculidae	1-0
Cunoniaceae	56-0
Cupedidae	242-0
Cupressaceae	206-0
Curculionidae	125-0
Curtonotidae	20-0
Cuspirostrisornithidae	125-112
Cyamodontidae	252-201
Cyathaspididae	428-412
Cyatheaceae	202-0
Cybocephalidae	56-0
Cycadaceae	156-0
Cycadoideaceae	242-93
Cyclopedidae	4-0
Cyclopteridaceae	384-0
Cylindrophymatidae	165-2
Cylindrotomidae	56-0
Cymbospondylidae	245-235
Cymodoceaceae	49-0
Cynipidae	85-0
Cynocephalidae	28-0
Cynoglossidae	23-0
Cynognathidae	247-237
Cyperaceae	71-0
Cyprinidae	151-0
Cyprinodontidae	34-0
Cypselavidae	49-28
Cypselosomatidae	48-0
Czatkobatrachidae	251-247
Dactyloidae	23-0
Dakotornithidae	62-57
Dalpiazinidae	28-16
Dapediidae	230-145
Dartmuthiidae	426-416
Dascillidae	125-0
Dasyatidae	135-0
Dasycladaceae	488-0
Dasyleptidae	311-235
Dasypodidae	59-0
Dasyproctidae	29-0
Dasyuridae	28-0
Datnioididae	34-0
Dayongaspididae	443-433
Debeeriidae	326-318
Deinocheiridae	71-65
Deinotheriidae	28.-1
Delphacidae	50-0
Delphinidae	23-0
Deltatheridiidae	125-65
Deltoptychiidae	359-299
Denaeidae	345-280
Dendrerpetontidae	318-311
Dendrograptidae	498-323
Dendropithecidae	23.-12
Dennstaedtiaceae	100-0
Denticipitidae	56-0
Derbidae	37-0
Dercetidae	112-64
Dermatemydidae	56-0
Dermestidae	222-0
Dermochelyidae	71-0
Derodontidae	165-0
Desmatochelyidae	120-71
Desmatophocidae	20.-7
Desmiodontidae	359-318
Desmostylidae	34-5
Deuterosauridae	266-260
Diacodexeidae	50-37
Diadectidae	305-252
Diademodontidae	251-228
Diadocidiidae	100-0
Diapheromeridae	20-0
Diaphorodendraceae	361-299
Diapriidae	146-0
Diaspididae	105-0
Diastatidae	56-0
Diatomyidae	28-0
Dichobunidae	56-28
Dichograptidae	472-456
Dickinsoniidae	635-542
Dicksoniaceae	252-0
Dicraeosauridae	161-94
Dicranograptidae	479-444
Dictyoneuridae	315-279
Dictyopharidae	86-0
Dicynodontidae	254-251
Didelphidae	84-0
Didolodontidae	57-34
Didymograptidae	488-444
Dilaridae	48-0
Dilleniaceae	89-0
Dilophosauridae	217-176
Dimacrodontidae	280-268
Dimorphodontidae	230-176
Dimorphograptidae	444-436
Dinichthyidae	388-361
Dinidoridae	56-0
Dinilysiidae	86-71
Dinodontosauridae	252-236
Dinomischidae	520-505
Dinomyidae	12-0
Dinornithidae	17-0
Diodontidae	23-0
Diomedeidae	20-0
Diopsidae	48-0
Diorocetidae	14-11.
Dioscoreaceae	23-0
Diplacanthidae	416-359
Diplatyidae	100-0
Diplocercididae	397-370
Diplocynodontidae	66-49
Diplodocidae	161-145
Diplodoselachidae	350-325
Diplograptidae	485-416
Dipnorhynchidae	409-359
Dipodidae	34-0
Diprionidae	37-0
Diprotodontidae	28-0
Dipseudopsidae	94-0
Dipteridaceae	242-0
Dipteridae	416-359
Dipterocarpaceae	12-0
Diretmidae	23-0
Discosauriscidae	299-255
Discoscapidae	94-92
Dissorophidae	304-268
Distobatidae	100-94
Ditomyiidae	56-0
Dixidae	201-0
Djadochtatheriidae	84-65
Docodontidae	202-140
Dolichopodidae	125-0
Dolichosauridae	100-83
Dorsetichthyidae	197-190
Dortokidae	130-56
Dorudontidae	43-35
Doryaspididae	409-392
Dorypteridae	259-252
Doswelliidae	247-230
Drepanaspididae	409-392
Drepanolepididae	416-397
Drepanophycaceae	427-359
Drepanosauridae	236-201
Dromaeosauridae	164-65
Dromaiidae	23-0
Dromomerycidae	23-16
Dromornithidae	23-0
Drosophilidae	48-0
Dryinidae	125-0
Dryolestidae	168-65
Dryomyzidae	48-0
Dryopidae	49-0
Dryopteridaceae	161-0
Dryosauridae	165-125
Dryptosauridae	112-65
Dsungaripteridae	145-100
Ductoridae	56-49
Dugongidae	49-0
Dunkleosteidae	397-359
Duyunolepididae	419-401
Dviniidae	260-251
Dvinosauridae	299-252
Dyrosauridae	112-34
Dytiscidae	183-0
Ebenaceae	100-0
Echeneidae	34-0
Echimyidae	28-0
Echinochimaeridae	359-318
Ecnomidae	37-0
Ectobiidae	62-0
Ectopsocidae	23-0
Edaphaspididae	416-397
Edaphodontidae	100-3
Edaphosauridae	303-271
Edestidae	318-245
Edopidae	299-271
Eestilepididae	433-427
Eggysodontidae	34-23
Eglonaspididae	416-397
Eichstaettisauridae	151-109
Ektopodontidae	16-0
Elachistidae	56-0
Elaeocarpaceae	62-0
Elapidae	23-0
Elasmosauridae	210-65
Elassomatidae	56-0
Elateridae	206-0
Elephantidae	11-0
Eleutherodontidae	168-156
Elginerpetontidae	380-375
Elipsocidae	37-0
Elmidae	37-0
Elonichthyidae	345-254
Elopidae	151-0
Elosuchidae	145-100
Elpistostegidae	388-380
Embiidae	37-0
Embiotocidae	56-0
Embolemidae	113-0
Emeidae	17-0
Empididae	170-0
Emplectopteridaceae	290-254
Emydidae	71-0
Emydopidae	271-251
Enaliarctidae	28-14
Enaliornithidae	105-100
Enantiornithidae	71-65
Enchodontidae	113-37
Encyrtidae	49-0
Endeiolepidae	370-370
Endennasauridae	228-200
Endomychidae	56-0
Endostomiidae	273-71
Endothiodontidae	268-251
Enicocephalidae	130-0
Entelodontidae	40-16
Entomobryidae	412-0
Entophysalidaceae	2200-0
Eoastrapostylopidae	59-49
Eobrachyopidae	311-272
Eocaeciliaidae	197-183
Eocardiidae	29-16
Eoconchariidae	520-505
Eocoraciidae	49-40
Eocoronidae	235-221
Eocypselidae	56-49
Eodycinodontidae	273-265
Eoenantiornithidae	130-112
Eogruidae	28-23
Eogyrinidae	318-299
Eoherpetontidae	326-318
Eomanidae	56-49
Eomeropidae	235-0
Eomyidae	56-1
Eomysticetidae	28-23
Eoplectidae	56-37
Eoptolamnidae	140-71
Eosemionotidae	242-235
Eosimiidae	49-28
Eospinidae	56-49
Eospongiidae	466-419
Eothyrididae	299-271
Eotitanosuchidae	271-260
Ephedraceae	299-0
Ephemerellidae	172-0
Ephemeridae	122-0
Epipsocidae	37-0
Equidae	56-0
Equisetaceae	361-0
Erasipteridae	318-307
Erebidae	28-0
Eremopezidae	34-28
Erethizontidae	29-0
Ericaceae	100-0
Ericiolacertidae	251-245
Erinaceidae	62-0
Eriococcidae	94-0
Ernanodontidae	59-56
Erniettidae	635-542
Erotylidae	50-0
Erpetosuchidae	247-204
Eryopidae	299-272
Erythrinidae	66-0
Erythrosuchidae	251-236
Esocidae	84-0
Estemmenosuchidae	271-260
Esthonychidae	62-37
Eubleptidae	311-307
Eucharitidae	37-0
Eucinetidae	136-0
Eucnemidae	156-0
Eudimorphodontidae	230-200
Eugaleaspididae	419-407
Eugereontidae	299-290
Eugeropteridae	318-315
Euhelopodidae	130-112
Eulichadidae	165-0
Eulophidae	56-0
Eumastacidae	165-0
Eunotosauridae	265-259
Euparkeriidae	251-242
Eupelmidae	113-0
Euphaeidae	56-0
Euphaneropidae	393-372
Euphorbiaceae	71-0
Euporosteidae	407-385
Eurotamanduidae	56-37
Eurybrachidae	49-0
Eurylaimidae	20-0
Eurymylidae	62-49
Eurypholidae	112-93
Eurysternidae	151-145
Eurytomidae	56-0
Eustreptospondylidae	165-161
Euthacanthidae	416-397
Evaniidae	130-0
Exocoetidae	56-0
Fabaceae	65-0
Fabrosauridae	202-155
Fagaceae	100-0
Falcatiidae	326-318
Falconidae	20-0
Fanniidae	1-0
Fasciculidae	515-505
Felidae	33-0
Ferugliotheriidae	85-66
Fieldiidae	513-505
Figitidae	94-0
Flatidae	56-0
Fleurantiidae	385-359
Fluvioviridavidae	56-50
Foratidae	56-41
Forficulidae	49-0
Formicidae	100-0
Forstercooperiidae	49-34
Fregatidae	56-0
Fruitafossoridae	156-151
Fulgoridae	49-0
Furcacaudidae	428-423
Furidae	242-100
Fuziidae	165-156
Gabreyaspididae	416-397
Gadidae	62-0
Galagonidae	37-0
Galeocerdidae	49-0
Galeopsidae	271-260
Galesauridae	265-237
Gallinuloididae	56-50
Gallodactylidae	156-112
Gansuidae	125-112
Gantarostraspididae	411-399
Garudimimidae	100-83
Gasparinisauridae	84-71
Gasterosteidae	23-0
Gasteruptiidae	146-0
Gastornithidae	62-49
Gavialidae	55-0
Gaviidae	71-0
Gavinaspididae	419-393
Geikiidae	265-252
Gelastocoridae	122-0
Gelechiidae	37-0
Gelocidae	34-4
Gempylidae	56-0
Gemuendaspididae	409-392
Geodiidae	156-0
Geoemyidae	20-0
Geolabididae	62-16
Geolabididae	63-16
Geometridae	92-0
Geomyidae	33-0
Geotrupidae	151-0
Gephyrosauridae	200-195
Gephyrostegidae	318-299
Geranopteridae	37-34
Geraridae	315-301
Geraspididae	433-407
Germanodactylidae	156-145
Gerridae	105-0
Gigantaspididae	412-409
Gigantopteridaceae	260-250
Gigatitanidae	235-221
Gilpichthyidae	315-299
Ginkgoaceae	252-0
Giraffidae	23-0
Glaphyridae	125-0
Glareolidae	34-0
Glaresidae	202-0
Gleicheniaceae	252-0
Gliridae	40-1
Glirodontidae	156-145
Glosselytridae	273-165
Glossinidae	37-0
Glossopteridaceae	299-145
Glossosomatidae	151-0
Glyptodontidae	29-0
Glyptograptidae	472-428
Gnetaceae	56-0
Gobiatheriidae	49-34
Gobiconodontidae	146-100
Gobidermatidae	83-65
Gobiesocidae	23-0
Gobiidae	49-0
Gobiosuchidae	130-71
Gobipterygidae	130-66
Goeridae	37-0
Gomphidae	136-0
Gomphotheriidae	23.-5
Gonatodidae	359-347
Goniopholididae	197-65
Goniorhynchidae	299-272
Gonorynchidae	145-0
Gonostomatidae	11-0
Gorgonopsidae	271-251
Gosslingiaceae	423-361
Gracilisuchidae	247-201
Gracillariidae	37-0
Grammolingiidae	183-145
Gregoriidae	331-323
Griphopithecidae	23.-11
Gripopterygidae	23-0
Grippidae	247-245
Groeberiidae	34-1
Groenlandaspididae	397-359
Gruidae	20-0
Gryllacrididae	49-0
Gryllidae	252-0
Gryllotalpidae	122-0
Gryponychidae	202-190
Guaibasauridae	236-201
Guanlingsauridae	231-221
Guerichosteidae	416-388
Gulouidae	323-299
Gumuaspidae	438-408
Gymnarthridae	318-265
Gymnuridae	56-0
Gypsonictidae	71-66
Gypsonictidae	71-66
Gyracanthidae	416-299
Gyrinidae	202-0
Gyrodontidae	161-93
Gyroptychiidae	397-392
Hadronectoridae	359-318
Hadrosauridae	145-65
Hadrosteidae	385-359
Haematopodidae	25-0
Hagiangellidae	418-412
Hahnodontidae	145-124
Haimirichiidae	100-94
Halcyornithidae	56-49
Halictidae	56-0
Halimedaceae	461-0
Haliplidae	125-0
Hallopodidae	161-145
Hallucigeniidae	516-505
Haloragaceae	3-0
Halosauridae	11-0
Halticosauridae	217-204
Hamamelidaceae	100-0
Hamipteridae	145-100
Hamptoniidae	520-468
Hanyangaspidae	439-426
Hapalodectidae	59-34
Haplocanthosauridae	155-152
Haplolepidae	318-299
Hapsidopareiontidae	299-272
Haptodontidae	299-296
Haramiyaviidae	206-202
Haramiyidae	206-183
Hardistiellidae	326-318
Harpacanthidae	359-299
Harpymimidae	136-100
Hassianycteridae	56-49
Hathliacynidae	56-16
Hazeliidae	516-456
Hebridae	20-0
Hegetotheriidae	29-0
Helaletidae	56-34
Helenodoridae	311-307
Heleomyzidae	50-0
Helicopsychidae	37-0
Helicosphaeraceae	49-0
Helochelydridae	146-66
Helodermatidae	83-0
Helodontidae	339-260
Helohyidae	49-34
Heloridae	165-0
Helotidae	66-0
Helveticosauridae	245-228
Hemerobiidae	166-0
Hemicyclaspididae	426-418
Hemicyonidae	34-2
Hemigaleidae	206-0
Hemingwayidae	59-56
Hemiphlebiidae	146-0
Hemiramphidae	56-0
Hemiscyllidae	156-0
Henodontidae	228-220
Henosferidae	183-168
Hepialidae	59-0
Heptageniidae	94-0
Heptaxodontidae	1-0
Heptodontidae	56-46
Herpestidae	17-0
Herpetotheriidae	71-13
Herrerasauridae	236-204
Hesperiidae	56-0
Hesperornithidae	100-65
Heteroceridae	125-0
Heterodontidae	318-0
Heterodontosauridae	202-125
Heteromyidae	33-0
Heterosteidae	397-385
Heterothripidae	37-0
Hexagenitidae	165-113
Hexagrammidae	23-0
Heylerosauridae	247-200
Hibbardellidae	416-221
Hibernaspididae	416-397
Hilarimorphidae	100-0
Hiodontidae	56-0
Hippoboscidae	28-0
Hippopotamidae	23-0
Hipposauridae	260-251
Histeridae	100-0
Hoazinoididae	14.-12
Hodotermitidae	7-0
Holocentridae	100-0
Holodontidae	383-359
Holonematidae	416-359
Holoptychidae	397-359
Homalocephalidae	84-65
Homalodotheriidae	34-16
Hominidae	16-0
Homoiopteridae	315-299
Homosteidae	409-392
Hondadelphidae	16-15
Hongshanornithidae	130-112
Hoplitomerycidae	20.-4
Hoplocercidae	83-0
Horneophytaceae	412-392
Howqualepididae	388-383
Hsisosuchidae	161-156
Huabeisauridae	84-71
Huananaspidae	419-407
Huanghetitanidae	145-89
Huayangosauridae	172-136
Hudsonelpidiidae	217-204
Hupehsuchidae	247-235
Hyaenidae	12-0
Hyaenodontidae	49-16
Hyainailouridae	49-9
Hyalonematidae	34-0
Hybodontidae	384-56
Hybosoridae	165-0
Hybotidae	125-0
Hydraenidae	190-0
Hydrobiosidae	165-0
Hydrocharitaceae	49-0
Hydrometridae	113-0
Hydrophilidae	183-0
Hydropsychidae	50-0
Hydroptilidae	94-0
Hydroscaphidae	130-0
Hyeniaceae	392-382
Hygrobiidae	28-0
Hylaeochampsidae	168-66
Hylidae	65-0
Hylobatidae	2-0
Hylonomidae	318-311
Hyloplesiontidae	318-299
Hyopsodontidae	65-37
Hyperodapedontidae	242-204
Hypertragulidae	46-20
Hyphalosauridae	145-112
Hypogastruridae	37-0
Hypolestidae	34-0
Hypsidoridae	47-37
Hypsilophodontidae	136-112
Hypsiprymnodontidae	16-0
Hypsipterygidae	37-0
Hyrachyidae	56-34
Hyracodontidae	49-26
Hystricidae	14-0
Ibaliidae	37-0
Iberomesornithidae	130-125
Iberosuchidae	37-34
Icacinaceae	65-0
Icaronycteridae	57-49
Ichneumonidae	50-0
Ichthyodectidae	145-66
Ichthyokentemidae	228-145
Ichthyornithidae	100-71
Ichthyosauridae	202-193
Ichthyostegidae	375-359
Ichthyotringidae	112-93
Icriodontidae	423-361
Ictaluridae	60-0
Ictidorhinidae	260-251
Ictidosuchopsidae	265-247
Idiornithidae	40-37
Iguanidae	83-0
Iguanodontidae	156-140
Iliosuchidae	169-145
Incisoscutidae	385-359
Incurvariidae	37-0
Iniidae	23-0
Iniopterygidae	318-299
Inocelliidae	56-0
Intasuchidae	284-272
Interatheriidae	56-16
Inticetidae	19-18
Ionoscopidae	156-109
Ironomyiidae	145-0
Ischaliidae	37-0
Ischnacanthidae	421-299
Ischyromyidae	59-31
Isectolophidae	56-40
Isoetaceae	176-0
Isograptidae	479-457
Isonychiidae	33-0
Isophlebiidae	165-113
Isotemnidae	57-21
Issidae	49-0
Istiodactylidae	130-100
Istiophoridae	56-0
Itasuchidae	71-65
Ithonidae	130-0
Jacanidae	34-0
Jacobsoniidae	100-0
Janassidae	318-255
Janjucetidae	28-23
Japygidae	122-0
Jaymoytiidae	444-423
Jeholodentidae	130-112
Jeholornithidae	125-112
Jeholosauridae	125-71
Jiangxilepidae	385-359
Jinguofortisidae	165-113
Juglandaceae	71-0
Jurinidae	273-190
Jurodidae	161-0
Kalanaspididae	441-440
Kalligrammatidae	166-125
Kallokibotiidae	71-65
Kalotermitidae	122-0
Kannathalepididae	444-416
Kannemeyeriidae	252-203
Kaplanopteridaceae	307-304
Karabasiidae	202-122
Karauridae	168-151
Karenitidae	260-252
Karpinskiosauridae	261-252
Kateretidae	130-0
Katiannidae	105-0
Kayentachelyidae	202-183
Keichousauridae	247-221
Kelbidae	20-16
Kennalestidae	89-65
Kentriodontidae	28.-4
Kenyaichthyidae	11.-5
Keraterpetontidae	318-255
Kermesidae	37-0
Keroplatidae	145-0
Kiaeraspididae	418-412
Kingoriidae	260-242
Kinnaridae	20-0
Kinnegraptidae	485-470
Kinosternidae	56-0
Kogaionidae	71-56
Kogiidae	23-0
Kohlwaldiidae	311-304
Kollikodontidae	112-100
Konzhukoviidae	268-254
Koonwarridae	125-112
Kotelcephalonidae	265-252
Kotlassiidae	268-251
Krassiloviaceae	125-100
Kuehneosauridae	251-161
Kuehneotheriidae	230-190
Kushlukiidae	56-40
Kuszholiidae	94-89
Kyphosichthyidae	247-235
Labiduridae	100-0
Labiidae	23-0
Labridae	71-0
Lacertidae	136-0
Lachesillidae	86-0
Lagerpetonidae	247-204
Lagosuchidae	237-228
Laidleridae	261-237
Lambdopsalidae	59-56
Lambdotheriidae	56-50
Lamnidae	136-0
Lampyridae	100-0
Lanarkiidae	423-397
Lanthanosuchidae	268-252
Lanthanotidae	84-0
Lapillopsidae	252-251
Laridae	16-0
Lariosauridae	247-228
Lasaniidae	423-419
Lashanichthyidae	247-242
Lasiograptidae	488-444
Latimeriidae	228-0
Latridiidae	130-0
Laugiidae	251-145
Lauraceae	112-0
Lauxaniidae	56-0
Lecythidaceae	84-0
Leidyosuchidae	71-13
Leiodidae	151-0
Leiosteidae	385-359
Leontiniidae	29-21
Lepiceridae	100-0
Lepidodendraceae	388-206
Lepidopsocidae	56-0
Lepidosirenidae	100-0
Lepidostomatidae	130-0
Lepidotidae	247-65
Lepidotrichidae	37-0
Lepismatidae	122-0
Lepisosteidae	145-0
Leporidae	49-0
Leptictiidae	65-31
Leptoceratopidae	100-65
Leptoceridae	122-0
Leptocleididae	161-100
Leptodactylidae	84-0
Leptograptidae	501-446
Leptohyphidae	23-0
Leptolepidae	184-112
Leptomerycidae	40-14
Leptonectidae	202-176
Leptophlebiidae	130-0
Leptophloeaceae	392-272
Leptopodidae	100-0
Leptosteidae	385-359
Lesothosauridae	202-190
Lessemsauridae	222-191
Lestidae	62-0
Lethiscidae	343-336
Leuctridae	183-0
Liaoningornithidae	125-112
Liaoxiornithidae	125-112
Libellulidae	151-0
Libycosuchidae	100-66
Liliaceae	2-0
Limnephilidae	125-0
Limnichidae	37-0
Limnocyonidae	56-23
Limnoscelidae	311-284
Limoniidae	237-0
Lindholmemydidae	125-56
Linophrynidae	23-0
Liodesmidae	183-179
Liolaemidae	1-0
Liopteridae	85-0
Liparidae	23-0
Liposcelididae	100-0
Lipotidae	12-0
Listracanthidae	326-247
Lithomanteidae	315-301
Lithornithidae	62-40
Liviidae	20-0
Llanocetidae	34-28
Lobotidae	34-0
Loganellidae	450-416
Loganiaceae	14-0
Lonchaeidae	48-0
Lonchidiidae	236-65
Lonchodectidae	145-89
Lonchodraconidae	120-98
Lonchodytidae	71-66
Lonchopteridae	125-0
Longipterygidae	125-112
Longisquamidae	242-230
Lophialetidae	56-23
Lophiidae	56-0
Lophiodontidae	56-28
Lophiomerycidae	37-20
Lophopidae	56-0
Lophotidae	34-0
Loranthaceae	94-0
Loranthaceae	94-0
Lorisidae	34-0
Lotidae	34-0
Lotosauridae	245-237
Louwoichthyidae	247-242
Loxolophidae	65-56
Loxsomataceae	125-0
Lucanidae	165-0
Luganoiidae	242-235
Luisiellidae	164-110
Luolishaniidae	516-513
Lutjanidae	56-0
Lutrochidae	37-0
Luvaridae	56-0
Lycaenidae	28-0
Lycidae	49-0
Lycopteridae	130-113
Lycosuchidae	265-245
Lydekkerinidae	251-228
Lygaeidae	165-0
Lyginopteridaceae	361-345
Lygistorrhinidae	112-0
Lygodiaceae	89-0
Lymexylidae	122-0
Lyonetiidae	37-0
Lystracanthidae	318-247
Lystrosauridae	255-247
Lythraceae	85-0
Macgowaniidae	216-212
Machilidae	242-0
Macraucheniidae	29-0
Macrobaenidae	146-56
Macromiidae	15-0
Macropetalichthyidae	409-392
Macropodidae	28-0
Macroscelididae	40-0
Macrosemiidae	242-94
Macrouridae	62-0
Macroveliidae	56-0
Madtsoiidae	100-0
Madysauridae	242-221
Madysauridae	242-221
Magnoliaceae	71-0
Mahajangasuchidae	95-65
Majonicaceae	299-251
Malpighiaceae	23-0
Malvaceae	66-0
Mamenchisauridae	161-100
Mammalodontidae	28-22
Mammutidae	28-0
Manidae	37-0
Manipulatoridae	100-94
Mantidae	59-0
Mantispidae	183-0
Mantophasmatidae	165-0
Maotianshaniidae	530-516
Marasmiaceae	94-0
Marattiaceae	392-0
Marchantiaceae	161-0
Margarodidae	113-0
Marsileaceae	176-0
Masillaraptoridae	48-38
Massalongiidae	56-49
Massospondylidae	228-176
Mastigograptidae	497-428
Mastodonsauridae	260-200
Mastotermitidae	130-0
Matoniaceae	252-0
Matsucoccidae	136-0
Mawsoniidae	228-93
Mayomyzontidae	318-305
Mayulestidae	66-62
Medullosaceae	318-306
Megachasmidae	23-0
Megachilidae	59-0
Megalichthyidae	385-271
Megalocnidae	3-0
Megalodontesidae	165-0
Megalonychidae	23-0
Megalopidae	56-0
Megalosauridae	204-65
Megalyridae	162-0
Megamerinidae	48-0
Meganeuridae	315-268
Megapodagrionidae	56-0
Megapodiidae	3-0
Megarididae	20-0
Megaspilidae	85-0
Megatheriidae	23-0
Megazostrodontidae	202-165
Meinertellidae	130-0
Meiolaniidae	84-0
Mekosuchidae	23-0
Melamphaidae	49-0
Melandryidae	94-0
Melanonidae	34-0
Melanorosauridae	230-201
Melanthripidae	113-0
Melastomataceae	56-0
Meliaceae	66-0
Melittidae	56-0
Meloidae	100-0
Melyridae	56-0
Membracidae	49-0
Menaspidae	260-251
Mengeidae	37-34
Menidae	65-0
Menispermaceae	100-0
Menoponidae	49-0
Mephitidae	16-0
Meropeidae	172-0
Mesacanthidae	418-345
Mesembrinellidae	20-0
Mesoblattinidae	242-59
Mesochrysopidae	183-94
Mesolepididae	361-299
Mesonychidae	65-2
Mesopsocidae	94-0
Mesopsychidae	154-113
Mesoraphidiidae	165-71
Mesosauridae	284-279
Mesosuchidae	247-242
Mesotherium	29-0
Mesotitanidae	273-221
Messelasturidae	49-40
Messelirrisoridae	49-40
Messelornithidae	62-49
Mesturidae	165-140
Mesungulatidae	85-71
Metacheiromyidae	62-46
Metoposauridae	236-201
Metretopodidae	37-0
Metriorhynchidae	172-112
Miacidae	62-34
Mickoleitiidae	161-113
Microbiotheriidae	59-48
Microbrachidae	307-302
Microbrachiidae	416-385
Microclididae	193-176
Micromalthidae	130-0
Micromelerpetontidae	318-271
Micropezidae	48-0
Microphysidae	85-0
Micropterigidae	183-0
Microuraniidae	260-251
Miguashaiidae	397-385
Milananguillidae	49-37
Milichiidae	48-0
Millerettidae	265-252
Mimiidae	385-359
Mimodactyliidae	125-94
Mimotonidae	56-34
Miridae	37-0
Mirocetidae	34-28
Mischopteridae	311-299
Miskoiidae	513-505
Mitsukurinidae	94-0
Mixosauridae	245-228
Mixtotheriidae	40-34
Mobulidae	50-0
Moclaybalistidae	60-59
Moeritheriidae	40-28
Mogoplistidae	100-0
Molannidae	66-0
Molgophidae	318-272
Molidae	56-0
Momphidae	37-0
Mongolochelyidae	100-65
Monjurosuchidae	130-112
Monocentridae	56-0
Monodontidae	20-0
Monograptidae	461-402
Monotomidae	165-0
Moraceae	100-0
Mordellidae	165-0
Moresnetiaceae	383-372
Morganucodontidae	236-165
Moridae	34-0
Mosasauridae	100-62
Moschidae	23-0
Moschorhinidae	261-247
Moythomasiidae	393-359
Mugilidae	56-0
Mukupirnidae	26-25
Muridae	23-0
Musaceae	57-0
Muscidae	50-0
Musophagidae	34-0
Mustelidae	15-0
Mutillidae	125-0
Mycenaceae	20-0
Mycetophagidae	202-0
Mycetophilidae	145-0
Mycteridae	56-0
Myctophidae	85-0
Mydidae	122-0
Myerslopiidae	122-0
Mylagaulidae	35-1
Myliobatidae	28-0
Myllokunmingidae	520-516
Mylodontidae	23-0
Mymaridae	100-0
Mymarommatidae	113-0
Myopsocidae	20-0
Myosauridae	252-247
Myriacanthidae	197-161
Myricaceae	100-0
Myristicaceae	56-0
Myrmecolacidae	49-14
Myrmecophagidae	5-0
Myrmeleontidae	150-0
Myrmosidae	59-0
Myrtaceae	59-0
Mystacodontidae	37-34
Myxillidae	23-0
Nabidae	202-0
Namurodiaphidae	318-315
Namurotypidae	318-315
Nanchangosauridae	247-242
Nanhsiungchelyidae	130-65
Nanictidopidae	260-251
Nannochoristidae	280-0
Nardoichthyidae	84-65
Nathorstianaceae	145-100
Naucoridae	183-0
Neanuridae	85-0
Necrolestidae	23-16
Necrotauliidae	235-122
Nelumbonaceae	85-0
Nematogenyidae	23-0
Nemegtosauridae	125-65
Nemestrinidae	166-0
Nemipteridae	62-0
Nemonychidae	165-0
Nemopteridae	37-0
Nemouridae	151-0
Neoceratodontidae	100-0
Neoephemeridae	56-0
Neoepiblemidae	12.-3
Neoplagiaulacidae	112-34
Neosebastidae	56-0
Neovenatoridae	136-65
Nepidae	37-0
Nepticulidae	94-0
Nesomyidae	12-0
Neurankylidae	112-63
Neurochaetidae	48-0
Neurodontopteridaceae	361-145
Nevrorthidae	56-0
Niaftasuchidae	271-260
Nicoletiidae	20-0
Nigeropheidae	62-40
Nikkasauridae	271-260
Nikoliviidae	433-393
Nilsoniaceae	265-66
Nimravidae	40-7
Nitidulidae	202-0
Noasauridae	120-65
Noctuidae	1-0
Nodosauridae	145-65
Noelaerhabdaceae	56-0
Nogodinidae	56-0
Normalograptidae	466-436
Nosodendridae	50-0
Notacanthidae	86-0
Notelopidae	145-100
Noteridae	62-0
Notharctidae	56-34
Nothogomphodontidae	247-242
Nothosauridae	252-201
Nothrotheriidae	14-0
Notobatrachidae	197-161
Notodontidae	4-0
Notohippidae	56-16
Notoligotomidae	100-0
Notonectidae	183-0
Notonemouridae	130-0
Notopteridae	106-0
Notostylopidae	57-28
Notosuchidae	94-80
Numididae	49-0
Numidotheriidae	56-34
Nycteroleteridae	273-255
Nyctibiidae	40-0
Nyctiboridae	37-0
Nyctiphruretidae	273-252
Nyctosauridae	89-65
Nymphaeaceae	113-0
Nymphalidae	37-0
Nymphidae	166-0
Nymphomyiidae	48-0
Obaichthyidae	113-109
Obrucheviidae	416-359
Occithrissopidae	156-151
Ochodaeidae	165-0
Ochotonidae	28-0
Ochteridae	197-0
Octodontidae	12-0
Odiniidae	48-0
Odobenidae	23-0
Odobenocetopsidae	5--3
Odontaspididae	136-0
Odontellidae	100-0
Odonterpetontidae	311-307
Odontoceridae	100-0
Odontochelyidae	236-230
Odontophoridae	37-0
Oecophoridae	37-0
Oedemeridae	113-0
Oedischiidae	315-259
Oestocephalidae	310-302
Oestridae	50-0
Ogygoptyngidae	62-57
Olacaceae	56-0
Olacaceae	56-0
Olbiaspidae	416-397
Oldfieldthomasiidae	59-36
Olidae	100-94
Oligoneuriidae	122-0
Oligopithecidae	37-28
Omalisidae	37-0
Omalodontidae	388-384
Omethidae	37-0
Ommatidae	202-0
Omnivoropterygidae	125-112
Omomyidae	62-20
Omphalosauridae	247-236
Onagraceae	12-0
Onychodontidae	416-359
Onychonycteridae	55-50
Opetiidae	145-0
Ophiacodontidae	312-273
Ophiderpetontidae	345-295
Ophidiidae	56-0
Ophiocordycipitaceae	107-100
Ophiopsidae	242-122
Ophthalmosauridae	165-89
Opisthocomidae	24-0
Opisthodactylidae	59-5
Opisthomyzonidae	34-28
Opluridae	23-0
Opomyzidae	28-0
Orchidaceae	20-0
Orectolobidae	105-0
Oreodontidae	35-5
Oreopithecidae	23.-5
Ornithocheiridae	145-90
Ornitholestidae	161-145
Ornithomimidae	125-63
Ornithorhynchidae	62-0
Ornithosuchidae	236-204
Orodontidae	345-279
Oromerycidae	46-34
Orthacanthidae	312-65
Orthacodontidae	200-65
Ortheziidae	130-0
Orussidae	94-0
Orycteropidae	28-0
Osmeridae	60-0
Osmeroididae	112-89
Osmundaceae	250-0
Osmylidae	201-0
Ostenoselachidae	197-190
Osteoglossidae	140-0
Osteolepididae	397-359
Osteopygidae	84-28
Ostodolepididae	284-272
Ostraciidae	49-0
Otariidae	28-0
Otididae	3-0
Otodontidae	112-2
Ottoiidae	513-498
Oudenodontidae	265-255
Oviraptoridae	100-65
Owenettidae	261-236
Oxalidaceae	57-0
Oxyaenidae	62-34
Oxyclaenidae	65-56
Pabuonqedidae	100-94
Pachastrellidae	156-0
Pachycephalosauridae	86-65
Pachycormidae	201-71
Pachynolophidae	56-2
Pachyophiidae	100-93
Pachypleurosauridae	252-236
Pachyrhizontidae	145-62
Pachytroctidae	130-0
Pakicetidae	49-41
Palaeacanthaspidae	416-397
Palaelodidae	34-5
Palaeoamasiidae	56-28
Palaeobatrachidae	130-1
Palaeocarchariidae	151-145
Palaeocentrotidae	56-40
Palaeochiropterygidae	56-40
Palaeomastodontidae	24-23
Palaeomerycidae	23-16
Palaeoniscidae	384-145
Palaeophidae	71-34
Palaeorhynchidae	56-16
Palaeoscolecidae	530-501
Palaeospinacidae	200-49
Palaeotheriidae	56-28
Palaeovaranidae	85-28
Paleoparadoxidae	28.-7
Paleoryctidae	59-40
Palingeniidae	130-0
Pallopteridae	28-0
Palorchestidae	23.-1
Pampatheriidae	16-0
Pamphiliidae	161-0
Panderichthyidae	384-376
Pandionidae	34-0
Panorpidae	202-0
Panorpodidae	59-0
Pantolambdidae	63-57
Pantolambdodontidae	40-34
Pantolestidae	65-31
Pantylidae	280-272
Panxianichthyidae	247-242
Papilionidae	50-0
Papposphaeraceae	65-0
Paracentrophoridae	252-251
Paraceratheriidae	37-20
Paraclupeidae	125-93
Parajapygidae	5-0
Paralligatoridae	130-65
Paramacellodidae	167-66
Paramblypteridae	299-272
Paranguillidae	49-37
Paraortygidae	34-28
Parapithecidae	40-28
Paraplacodontidae	247-236
Paraplesiobatidae	409-392
Parasaniwidae	71-66
Parascyllidae	56-0
Parasemionotidae	252-232
Pareiasauridae	268-252
Parhabdolithidae	237-170
Parispermaceae	323-298
Paromomyidae	63-37
Paroxyclaenidae	56-37
Parvigruidae	34-28
Parvinatatoridae	251-235
Passalidae	34-0
Passandridae	49-0
Passifloraceae	38-0
Patagopterygidae	86-83
Patavichthyidae	49-37
Patriomanidae	37-34
Paucipodiidae	516-513
Paulchoffatiidae	168-125
Paurodontidae	165-140
Pedeticosauridae	230-151
Pedetidae	28-0
Pediciidae	48-0
Peipiaosteidae	161-112
Peirosauridae	125-65
Pelagornithidae	59-2
Pelagosauridae	183-182
Pelecanidae	28-0
Pelecanimimidae	130-125
Pelecanoididae	19-0
Pelecinidae	165-0
Pelicaspongiidae	456-206
Peligrotheriidae	62-59
Pelocetidae	20-13
Pelomedusidae	94-0
Peltaspermaceae	361-93
Peltephilidae	29.-12
Peltobatrachidae	260-251
Peltoperlidae	151-0
Peltopleuridae	242-190
Peltosynidae	247-201
Pentacodontidae	63-50
Pentaphylacaceae	56-0
Pentathyraspididae	416-411
Pentatomidae	125-0
Peradectidae	85-12
Peradeniidae	37-0
Peramelidae	5-0
Percopsidae	62-0
Percrocutidae	20.-2
Pergidae	37-0
Perilampidae	56-0
Perilestidae	100-0
Periptychidae	89-57
Periscelididae	23-0
Perleididae	252-201
Perlidae	100-0
Perlodidae	34-0
Permochoristidae	280-125
Permocupedidae	280-254
Permotettigonidae	273-268
Permothemistidae	272-268
Perodinellidae	280-62
Perplexisauridae	265-252
Petalodontidae	376-260
Petalolithidae	444-428
Petaluridae	125-0
Petauridae	28-0
Petrolacosauridae	305-302
Petromuridae	23-0
Petrosaviaceae	125-0
Pezopellichthyidae	444-428
Phaethontidae	65-0
Phalacridae	34-0
Phalacrocoracidae	23-0
Phalangeridae	12-0
Phaneropleuridae	397-359
Phanerorhynchidae	318-299
Pharmacichthyidae	100-93
Pharyngolepididae	428-426
Phascolarctidae	5-0
Phasianidae	49-0
Phasmatidae	100-0
Phenacodontidae	65-46
Philisidae	37-28
Philopotamidae	235-0
Philorheithridae	130-0
Philotarsidae	37-33
Phiomiidae	40-23
Phlaeothripidae	130-0
Phlebolepididae	426-416
Phlegethontiidae	318-272
Phlyctaeniidae	416-359
Phocidae	23-0
Phocoenidae	16-0
Phoenicopteridae	23-0
Pholidophoridae	247-100
Pholidopleuridae	250-221
Pholidosauridae	156-65
Pholidosteidae	385-359
Phoridae	125-0
Phorusrhacidae	37-2
Phosphatheriidae	56-49
Phryganeidae	125-0
Phthanoxenidae	100-94
Phthinosuchidae	268-266
Phycidae	56-0
Phylliidae	49-0
Phyllodontidae	100-40
Phyllograptidae	477-449
Phyllolepidae	412-359
Phylloxeridae	37-0
Phymaraphiniidae	113-0
Phymatellidae	156-0
Physeteridae	28-0
Phytosauridae	236-196
Piatnitzkysauridae	165-145
Picidae	14-0
Picrodontidae	63-57
Pieridae	37-0
Piesmatidae	56-0
Pikaiidae	513-505
Pinaceae	242-0
Piophilidae	37-0
Pipisciidae	315-304
Pipunculidae	56-0
Pisanosauridae	236-226
Pistosauridae	247-236
Pitheciidae	23-0
Pituriaspidae	397-385
Placochelyidae	245-200
Placodontidae	252-235
Plagiomenidae	62-50
Plagiosauridae	252-201
Planocraniidae	59-40
Platacanthomyidae	20-0
Platanaceae	112-0
Platanistidae	23-0
Plateosauridae	230-201
Platychelyidae	161-136
Platycnemididae	100-0
Platygastridae	100-0
Platypezidae	145-0
Platysiagidae	251-190
Platysomidae	359-242
Platystictidae	100-0
Platystomatidae	5-0
Plecoglossidae	60-0
Plectrocretacidae	100-93
Plectrogeniidae	56-0
Plectrotarsidae	145-0
Pleocomidae	125-0
Pleromidae	156-0
Plesiadapidae	65-49
Plesiochelyidae	156-112
Plesiosauridae	204-65
Plethodidae	100-62
Pleuraspidotheriidae	66-37
Pleurocoelidae	145-100
Pleuromeiaceae	252-200
Pleuronectidae	23-0
Pleurosauridae	183-145
Pleurosternidae	156-83
Pliohyracidae	56-2
Pliopithecidae	20.-5
Pliosauridae	204-70
Plokiophilidae	37-0
Plotopteridae	37-16
Plourdosteidae	384-359
Plutellidae	37-0
Poaceae	71-0
Podargidae	49-0
Podicipedidae	16-0
Podocarpaceae	252-0
Podocnemidae	100-0
Podolaspididae	416-401
Poebrotheriidae	40-31
Polacanthidae	156-125
Polyacrodontidae	279-71
Polybranchiaspididae	419-408
Polycentropodidae	130-0
Polychrotidae	49-0
Polycotylidae	112-65
Polydolopidae	59-29
Polyglyphanodontidae	94-66
Polymerichthyidae	16.-12
Polymixiidae	100-0
Polyodontidae	130-0
Polyphysaceae	273-0
Polypodiaceae	113-0
Polysentoridae	315-307
Polystoechotidae	209-0
Polzbergiidae	242-232
Pompilidae	37-0
Pontoporiidae	16-0
Pontosphaeraceae	53-0
Poposauridae	236-201
Poracanthodidae	423-397
Porolepidae	416-385
Porosphaeridae	176-62
Posidoniaceae	84-0
Potamogetonaceae	66-0
Potamotrygonidae	41-0
Potoridae	28-0
Presbyornithidae	63-23
Prestosuchidae	247-216
Priacanthidae	56-0
Priapulidae	307-0
Primobucconidae	56-37
Prinsiaceae	46-43
Prioniodinidae	478-230
Prionoceridae	165-0
Prionoglarididae	100-0
Priscadvenaceae	110-97
Pristerodontidae	260-251
Pristerognathidae	261-251
Pristichampsidae	56-34
Pristidae	161-0
Pristodontidae	326-252
Probactrosauridae	130-100
Probainognathidae	247-201
Proborhyaenidae	56-21
Procaviidae	23-0
Procellariidae	23-0
Proceratosauridae	168-120
Procercopidae	190-113
Prochresmodidae	247-221
Procolophonidae	268-201
Proconsulidae	28.-12
Proctotrupidae	146-0
Procynosuchidae	260-251
Procyonidae	25-0
Prodinoceratidae	59-50
Proganochelyidae	230-204
Progonocimicidae	254-122
Projapygidae	5-0
Prolacertidae	252-236
Prolagidae	23-0
Prophalangopsidae	190-0
Propliopithecidae	34-28
Prorastomidae	56-34
Prosbolidae	303-156
Proscopiidae	122-0
Proscyllidae	168-0
Prosopistomatidae	100-0
Prosqualodontidae	28-14
Protaspididae	418-392
Proteaceae	23-0
Protelytridae	305-279
Protereismatidae	280-254
Proterochampsidae	247-216
Proterochersidae	228-200
Proterogyrinidae	318-299
Proterosuchidae	261-214
Proterotheriidae	57-4
Prothylacinidae	23-16
Protobalistidae	49-40
Protobramidae	100-97
Protoceratidae	46-4
Protoceratopidae	91-71
Protocetidae	49-32
Protodidelphidae	59-40
Protodiplatyidae	197-122
Protolepidodendraceae	419-323
Protolipternidae	59-40
Protoplotidae	66-34
Protopteraspididae	418-385
Protopteridae	23-0
Protopterygidae	130-112
Protoptychidae	40-37
Protorosauridae	261-204
Protorothyrididae	307-272
Protosirenidae	49-32
Protospinacidae	168-161
Protospongiidae	542-361
Protostegidae	112-65
Protostomiatidae	100-28
Protostrigidae	56-28
Protosuchidae	202-99
Prototaxitaceae	470-360
protozeidae	59-56
Protriacanthidae	71-65
Protungulatidae	71-63
Proviverridae	63-34
Prsicadvenaceae	100-94
Psammodontidae	361-255
Psammosteidae	416-359
Psaroxichlaenaceae	323-299
Psathyrellaceae	65-0
Psephenidae	49-0
Psettodidae	49-0
Pseudictopidae	66-49
Pseudobeaconiidae	222-206
Pseudoborniaceae	383-372
Pseudocaeciliidae	37-0
Pseudocarchariidae	56-0
Pseudocheiridae	23-0
Pseudococcidae	100-0
Pseudoneureclipsidae	20-0
Pseudophyllodromiidae	37-0
Pseudopolycentropodidae	247-94
Pseudopulicidae	165-122
Pseudorhyncocyonidae	49-40
Pseudoscapanorhynchidae	113-66
Pseudosiricidae	146-140
Pseudosporochnaceae	416-318
Pseudotriakidae	85-0
Psilidae	48-0
Psilophytaceae	409-315
Psilophytaceae	416-315
Psittacopedidae	48-38
Psittacosauridae	145-100
Psocidae	37-0
Psoquillidae	56-0
Psychidae	37-0
Psychodidae	228-0
Psychomyiidae	100-0
Psychopsidae	222-0
Psyllidae	146-0
Psyllipsocidae	86-0
Pteranodontidae	112-65
Pteraspididae	418-401
Pterichthyodidae	397-385
Pteridaceae	23-0
Pteridiniidae	580-516
Pterodactylidae	151-148
Pterograptidae	479-457
Pteromalidae	122-0
Pteronarcyidae	165-0
Pterophasmatidae	99-96
Pterophoridae	28-0
Pterothrissidae	71-4
Pterygolepididae	422-419
Ptiliidae	49-0
Ptilocolepidae	94-0
Ptilodactylidae	100-0
Ptilodontidae	71-56
Ptiloneuridae	56-0
Ptinidae	113-0
Ptolemaiidae	37-34
Ptychodontidae	145-62
Ptycholepididae	247-140
Ptychopteridae	197-0
Ptyctodontidae	384-361
Pucadelphyidae	66-62
Pulicidae	122-0
Purgatoriidae	65-57
Putoidae	130-0
Pycnodontidae	168-40
Pycnoraceae	168-0
Pycnosteidae	416-376
Pycnosteroididae	97-93
Pygidicranidae	125-0
Pygopteridae	359-201
Pylaecephalidae	265-251
Pyralidae	37-0
Pyrgomorphidae	13-0
Pyrgotidae	1-0
Pyrochroidae	122-0
Pyrotheriidae	48-34
Pyrrhocoridae	125-0
Pythidae	37-0
Pythonidae	23-0
Qianshanornithidae	62-59
Quasipetalichthyidae	416-385
Quercymegapodidae	49-16
Rachiosteidae	385-359
Rahonavidae	71-65
Rajidae	100-0
Rangeidae	635-542
Ranunculaceae	71-0
Raoellidae	49-34
Raphidiidae	50-0
Raphidiomimidae	235-94
Rauisuchidae	252-200
Rebbachisauridae	145-89
Rebellatricidae	251-245
Recurvirostridae	16-0
Redfieldiidae	290-201
Reduviidae	66-0
Regisauridae	252-247
Reithroparamyidae	57-40
Remingtonocetidae	49-41
Remiornithidae	59-56
Repenomamidae	125-112
Restionaceae	23-0
Retiolitidae	439-416
Rhabdodermatidae	359-299
Rhabdodontidae	112-65
Rhabdopleuridae	485-0
Rhabdosphaeraceae	57-0
Rhabdosteidae	28.-4
Rhachiberothidae	100-0
Rhachiocephalidae	260-251
Rhacophytaceae	409-318
Rhadalidae	37-0
Rhadinichthyidae	359-228
Rhadinosuchidae	247-201
Rhagionidae	247-0
Rhamnaceae	85-0
Rhamphorhynchidae	183-145
Rhaphidophoridae	37-0
Rheidae	23-0
Rhincodontidae	176-0
Rhinesuchidae	272-245
Rhineuridae	65-0
Rhinobatidae	176-0
Rhinocerotidae	46-0
Rhinopteridae	71-0
Rhinosteidae	385-359
Rhinotermitidae	56-0
Rhipaeosauridae	299-252
Rhizodontidae	377-310
Rhizoprionodontidae	40-0
Rhomaleosauridae	202-161
Rhopalidae	165-0
Rhopalodontidae	260-256
Rhopalosomatidae	122-0
Rhyacophilidae	161-0
Rhynchodipteridae	385-359
Rhyncholepididae	428-426
Rhynchosauridae	247-236
Rhyniaceae	412-392
Rhyparochromidae	37-0
Rhytidosteidae	251-245
Ricaniidae	56-0
Richardiidae	38-0
Riodinidae	50-0
Riograndidae	217-204
Riojasauridae	230-201
Ripiphoridae	165-0
Ripipterygidae	20-0
Roproniidae	165-0
Rosaceae	71-0
Rubiaceae	65-0
Ruppiaceae	49-0
Rutaceae	56-0
Saadaniidae	34-23
Saaremaaspididae	426-423
Sabiaceae	62-0
Sacambaspididae	479-450
Sagenodontidae	312-242
Sahonachelyidae	71-66
Saldidae	146-0
Salicaceae	100-0
Salmilidae	48-38
Salmonidae	56-0
Salpingidae	56-0
Saltasauridae	84-65
Saltoposuchidae	230-201
Salvadoraceae	2-0
Salviniaceae	100-0
Sanchaspididae	419-407
Sandcoleidae	63-49
Sandownidae	125-62
Sanqiaspididae	419-407
Sapindaceae	89-0
Sapotaceae	62-0
Sapygidae	122-0
Sarcophagidae	1-0
Saturniidae	37-0
Saucosmylidae	165-145
Saurichthyidae	260-165
Saurodectidae	125-113
Saurodontidae	136-37
Saurophthiridae	125-122
Saurosphargidae	247-242
Saururaceae	71-0
Sawdoniaceae	416-392
Saxifragaceae	89-0
Scaloposauridae	251-245
Scansoriopterygidae	165-125
Scapherpetontidae	125-50
Scarabaeidae	66-0
Scathophagidae	37-0
Scatophagidae	49-0
Scatopsidae	100-0
Scelembiidae	56-0
Scelidosauridae	204-183
Scelidotheriidae	23-0
Scenopinidae	94-0
Schizaeaceae	202-0
Schizodactylidae	122-0
Schizophoridae	265-113
Schizoporaceae	129-0
Schizopteridae	130-0
Sciaenidae	100-0
Sciaridae	136-0
Scincidae	85-0
Scincosauridae	318-299
Sciomyzidae	129?-0
Scirtidae	100-0
Sciuravidae	56-34
Sciuridae	37-0
Scleritodermidae	66-0
Sclerocephalidae	299-251
Sclerodontidae	422-419
Sclerogibbidae	130-0
Scleromochlidae	236-204
Sclerorhynchidae	145-56
Sclerosauridae	252-201
Sclerothoracidae	251-245
Scolebythidae	130-0
Scolenaspididae	419-393
Scoliidae	125-0
Scoliodontidae	49-0
Scolopacidae	37-0
Scomberesocidae	37-0
Scopidae	23-0
Scopuridae	151-0
Scorpaenidae	56-0
Scraptiidae	125-0
Scutelleridae	56-0
Scutellosauridae	202-176
Scylacosauridae	271-251
Scylacosuchidae	260-252
Scyliorhinidae	168-0
Sebecosuchidae	62-12
Selaginellaceae	122-0
Selenosteidae	385-359
Selkirkiidae	516-505
Semantoridae	12.-4
Semionotidae	252-204
Sepsidae	48-0
Sericostomatidae	37-0
Serrasalmidae	23-0
Setarchidae	56-0
Seymouriidae	299-272
Shansiodontidae	247-237
Sharovipterygidae	242-230
Shartegosuchidae	156-112
Shastasauridae	228-204
Shenshouidae	168-156
Shieldiidae	419-416
Shielidae	428-423
Shinisauridae	56-0
Shonisauridae	228-216
Shuotheriidae	168-145
Shuvosauridae	236-201
Shuyuidae	430-426
Sialidae	183-0
Siberiaspididae	416-397
Sibyrhynchidae	318-299
Sicyophoridae	520-516
Sierolomorphidae	94-0
Sigillariaceae	388-136
Sigilmassasauridae	100-94
Silesauridae	247-201
Silphidae	165-0
Silurolepidae	423-416
Silvanidae	100-0
Simaroubaceae	50-0
Simocetidae	34-28
Simoedosauridae	144-49
Simosauridae	247-201
Simuliidae	164-0
Sinamiidae	161-100
Sinemydidae	151-100
Sinoconodontidae	216-204
Sinogaleaspidae	433-427
Sinograptidae	479-456
Sinoherbaceae	126-125
Sinolepidae	397-359
Sinopidae	56-28
Sinraptoridae	176-93
Siphlonuridae	247-0
Siphusauctidae	511-510
Siricidae	190-0
Sisyridae	145-0
Siyuichthyidae	145-104
Skokidae	165-156
Sloanbaataridae	84-71
Smicripidae	100-0
Smilacaceae	56-0
Sminthurididae	100-0
Solanaceae	56-0
Soleidae	40-0
Solenodonsauridae	320-305
Solenostomidae	49-0
Songlingornithidae	125-120
Songziidae	56-49
Sophiornithidae	62-28
Sorbinicharacidae	100-65
Sorbinichthyidae	112-50
Sorbinipercidae	49-40
Soricidae	46-0
Spalacidae	28-0
Spalacotheriidae	156-71
Spanioderidae	315-299
Sparidae	56-0
Sparnotheriodontidae	49-34
Spathicephalidae	326-318
Spathiopterygidae	130-89
Spathognathodontidae	479-221
Spenceritaceae	323-299
Sphaeriusidae	100-0
Sphaeroceridae	38-0
Sphaerocoeliidae	161-151
Sphaeropsocidae	130-0
Sphagesauridae	100-65
Sphecidae	140-0
Spheciophilaceae	100-94
Sphenacanthidae	284-280
Sphenacodontidae	300-265
Spheniscidae	59-0
Sphenocephalidae	100-70
Sphenodontidae	236-0
Sphenophyllaceae	371-252
Sphenosuchidae	228-150
Sphindidae	130-0
Sphingidae	13-0
Sphyraenidae	49-0
Sphyrnidae	56-0
Spilapteridae	318-272
Spiloblattinidae	315-259
Spinacanthidae	49-40
Spinosauridae	151-71
Spirogyraceae	23-0
Spongiphoridae	113-0
Squalodelphinidae	28--7
Squalodontidae	34-2
Squalorajidae	201-190
Squaloziphiidae	24-19
Squatinactidae	326-318
Stagodontidae	94-65
Stagonolepididae	242-190
Stahleckeriidae	242-236
Staphyleaceae	28-0
Staphylinidae	146-0
Staurikosauridae	236-225
Steatornithidae	56-0
Stegodontidae	16.-0
Stegosauridae	176-100
Stegotrachelidae	416-245
Stellispongiidae	280-49
Stenocybusidae	273-268
Stenopelixidae	145-140
Stenopelmatidae	37-0
Stenoplesictidae	34-16
Stenopsychidae	37-0
Stenopterygidae	183-176
Stenotritidae	2-0
Stensioellidae	416-397
Stephanastidae	303-299
Stephanidae	94-0
Stercorariidae	5-0
Sternoptychidae	56-0
Sternopygidae	12-0
Steropodontidae	125-100
Stethacanthidae	359-280
Stokesosauridae	156-125
Stolotermitidae	23-0
Stomatosuchidae	130-93
Stomiidae	23-0
Strashilidae	161-156
Stratiomyidae	130-0
Streptosolenidae	516-419
Strigidae	12-0
Stromatoveridae	520-516
Struthionidae	49-0
Stylinodontidae	71-34
Stylinodontidae	71-34
Stylopidae	37-0
Stylotermitidae	56-0
Styracaceae	37-0
Styracocephalidae	266-260
Styracopteridae	358-323
Sublepidodendraceae	383-372
Sudamericidae	145-62
Suevoleviathanidae	182-176
Suidae	34-0
Sulidae	49-0
Surijokocixiidae	265-206
Susisuchidae	145-100
Susumaniidae	165-57
Symmoriidae	312-268
Symplocaceae	56-0
Synchroidae	37-0
Syngnathidae	49-0
Synlestidae	130-0
Synodontidae	46-0
Syodontidae	271-260
Syracosphaeraceae	65-0
Syrphidae	50-0
Tabanidae	145-0
Tachinidae	50-0
Tachyglossidae	5-0
Taeniolabididae	71-56
Takakkawiidae	513-505
Talpidae	37-23
Tanaostigmatidae	37-0
Tangaryendraconidae	130-100
Tangasauridae	261-247
Tanyderidae	183-0
Tanypezidae	20-0
Tanystrophidae	251-201
Tapejaridae	130-100
Tapinocephalidae	271-251
Tapiridae	49-0
Tapisciaceae	49-0
Tarachocelidae	100-94
Tarrasiidae	359-318
Tarsiidae	50-0
Tarsophlebiidae	183-113
Taxaceae	56-0
Tayassuidae	37-0
Tedeleaceae	331-271
Tegeolepididae	385-228
Teiidae	89-0
Teleosauridae	183-65
Telmatornithidae	71-66
Temnodontosauridae	200-176
Tempskyaceae	145-93
Tendaguriidae	151-145
Tenebrionidae	56-0
Tenrecidae	46-0
Tenthredinidae	125-0
Tephritidae	20-0
Teratembiidae	20-0
Teraterpetonidae	236-230
Teratodontidae	23-16
Teratornithidae	28.-1
Teredidae	49-0
Termitidae	49-0
Tesnusocarididae	326-318
Tessaratomidae	16-0
Testajapygidae	311-307
Testudinidae	56-0
Tethyidae	14-0
Tetillidae	85-0
Tetracampidae	113-0
Tetragraptidae	488-456
Tetralophodontidae	13-.8
Tetraodontidae	56-0
Tetrarogidae	56-0
Tetrigidae	125-0
Tettigarctidae	222-0
Tettigoniidae	201-0
Thaisauridae	252-247
Thalassemyidae	156-145
Thalassodromidae	112-108
Thalattosauridae	236-230
Thaumastocoridae	56-0
Thaumatoneuridae	122-0
Theaceae	89-0
Thecodontosauridae	236-190
Thelodontidae	428-409
Thelypteridaceae	56-0
Theonellidae	151-0
Therevidae	100-0
Theridomyidae	49-14
Therioherpetidae	237-200
Therizinosauridae	130-65
Thescelosauridae	84-65
Thoosidae	23-0
Thoosuchidae	252-247
Thoracopteridae	235-201
Thoracosauridae	71-50
Threskiornithidae	49-0
Thrinacodontidae	372-323
Thrinaxodontidae	248-245
Thripidae	37-0
Thrissopidae	151-145
Thrombidae	23-0
Throscidae	130-0
Thryonomyidae	25-0
Thyestidae	419-418
Thylacinidae	16-0
Thylacoleonidae	28.-1
Thylacosmilidae	23.-3
Thymelaeaceae	23-0
Thyrididae	37-0
Tinamidae	9-0
Tineidae	37-0
Tingidae	125-0
Tiphiidae	122-0
Tipulidae	145-0
Titanichthyidae	385-359
Titanoideidae	62-56
Titanosuchidae	271-260
Todidae	34-0
Tokosauridae	273-268
Toliapinidae	59-49
Tolypelepididae	444-398
Tomoceridae	100-0
Tomognathidae	97-89
Torosteidae	385-359
Torpedinidae	49-0
Tortricidae	37-0
Torymidae	56-0
Toxochelyidae	112-28
Toxodontidae	29-0
Toxotidae	49-0
Trachichthyidae	100-0
Tragulidae	37-0
Traquairaspididae	426-409
Traquairiidae	329-318
Traversodontidae	247-201
Tremataspididae	426-419
Trematopidae	302-272
Trematosauridae	252-220
Trematosteidae	385-359
Triacanthidae	56-0
Triacanthodidae	34-0
Triadobatrachidae	251-245
Triamyxidae	232-227
Triaplidae	254-165
Triassolestidae	222-176
Triassuridae	240-235
Trichechidae	34-0
Trichiuridae	56-0
Trichoceridae	170-0
Trichomycteridae	28-0
Trichopsocidae	37-0
Triconodontidae	165-71
Tridactylidae	146-0
Trigonalidae	125-0
Trigonostylopidae	59-34
Triisodontidae	65-34
Trilophosauridae	236-201
Trimerophytaceae	409-402
Trimerophytaceae	416-359
Trimerorhachidae	299-265
Triodontidae	49-0
Trionychidae	145-0
Triozidae	16-0
Triplosobidae	303-299
Triportheidae	23-0
Trirachodontidae	250-236
Tristichopteridae	392-359
Tristychiidae	345-328
Trithelodontidae	230-190
Tritylodontidae	230-112
Triuridaceae	94-0
Trochilidae	34-0
Troctopsocidae	20-0
Trogidae	125-0
Trogonidae	56-0
Trogossitidae	165-0
Troodontidae	156-65
Tropidophiidae	63-0
Tropiduchidae	50-0
Tsaganomyidae	34-20
Tseajaiidae	299-272
Tselfatiidae	100-65
Tshekarcephalidae	273-268
Tshekardocoleidae	295-168
Tuditanidae	318-299
Tulerpetontidae	365-361
Tupaiidae	37-0
Tupilakosauridae	280-251
Turiniidae	412-409
Turkmenidae	59-28
Turnicidae	34-0
Typhlopidae	28-0
Tyrannosauridae	130-65
Tytonidae	14-0
Tytthostonychidae	71-62
Uarbryichthyidae	161-145
Udoteaceae	461-0
Uintatheriidae	56-34
Ullmanniaceae	260-52
Ulmaceae	89-0
Umbellosphaeraceae	23-0
Umbridae	34-0
Umenocoleidae	113-100
Umkomasiaceae	299-130
Unaysauridae	222-206
Unenlagiidae	100-65
Uranolophidae	418-392
Urocordylidae	318-272
Urolophidae	49-0
Urostylidae	16-0
Ursidae	37-0
Urticaceae	71-0
Uruguaysuchidae	145-65
Utatsusauridae	247-245
Utegeniidae	318-271
Uzelothripidae	56-0
Valeseguyidae	100-0
Varanidae	71-0
Varanopsidae	304-260
Varasichthyidae	164-157
Vegaviidae	71-66
Veliferidae	56-0
Veliidae	151-0
Ventriculitidae	165-37
Venyukoviidae	268-255
Verbenaceae	23-0
Vermileonidae	48-0
Vespidae	122-0
Vetulinidae	89-0
Victoriapithecidae	22--12
Vieraellidae	213-188
Vincelestidae	130-112
Violaceae	62-0
Viperidae	23-0
Vitaceae	100-0
Viverravidae	63-34
Viverridae	23-0
Volaticotheriidae	156-145
Voltziaceae	273-206
Vombatidae	12-0
Vulcanodontidae	201-176
Waipatiidae	28-14
Wakinoichthyidae	146-130
Wangliidae	66-62
Wapkiidae	513-505
Watznaueriaceae	190-54
Weejasperaspididae	416-397
Wellingtonellidae	433-427
Whaitsiidae	261-251
Whatcheeridae	354-336
Whiteiidae	251-200
Williamsoniaceae	247-65
Williamsoniellaceae	252-145
Wukongopteridae	168-151
Wuttagoonaspididae	416-397
Wynyardiidae	23-20
Xaniascidae	515-505
Xantusiidae	125-0
Xenacanthidae	397-204
Xenorophidae	34-23
Xenosauridae	83-0
Xenusiidae	530-520
Xiphiidae	56-0
Xiphocentronidae	23-0
Xiphodontidae	40-34
Xiushuiaspidae	430-426
Xyelidae	222-0
Xylococcidae	125-0
Xylomyidae	166-0
Xylophagidae	166-0
Yalkaparidontidae	23-16
Yandangornithidae	84-71
Yanornithidae	125-112
Yaralidae	28.-12
Yetkhatidae	101-94
Yingabalanaridae	23-16
Younginidae	261-247
Youngolepidae	416-407
Yunnanolepidae	418-397
Yunnanosauridae	202-161
Zalambdalestidae	125-65
Zamiaceae	49-0
Zaphlegidae	12--5
Zatrachydidae	299-272
Zeidae	48-0
Zenaspididae	416-359
Zhangheotheriidae	130-112
Zhaotongaspididae	410-407
Zhelestidae	151-62
Zhyraornithidae	92-90
Zignoichthyidae	49-40
Zingiberaceae	71-0
Ziphiidae	23-0
Zofiabaataridae	151-145
Zopheridae	100-0
Zoropsocidae	280-85
Zorzinichthyidae	56-49
Zosteraceae	66-0
Zosterophyllaceae	444-384
Zuniceratopidae	94-89
Zygaenidae	28-0
Zygodactylidae	34-17
Zygopteridaceae	359-252
