## Supplementary File 6 for "Assembling an illustrated family-level tree of life for exploration in mobile devices"

### Sheet: ACTINOPTERYGII
Taxon	COI
Acanthuridae	NC_010108
Acheilognathidae	MF122020
Achiridae	GU225106
Achiropsettidae	JN640575
Acipenseridae	MH973733
Acropomatidae	MN251861
Adrianichthyidae	MK572416
Agonidae	KJ204645
Albulidae	NC_005800
Alepisauridae	AP004211
Alepocephalidae	NC_013583
Amarsipidae	NC_037474
Ambassidae	HM006949
Amblycipitidae	MN587209
Amiidae	AY442347
Ammodytidae	KF672362
Anabantidae	NC_024752
Anablepidae	CM026089
Anarhichadidae	EU752056
Anguillidae	MH050933
Anomalopidae	NC_008128
Anoplopomatidae	KP777542
Antennariidae	AB282828
Aphaniidae	KJ709474
Aphredoderidae	NC_004372
Apistidae	GU805009
Aploactinidae	GU673588
Aplocheilidae	NC_044433
Aplodactylidae	HQ956106
Apogonidae	AB890008
Aracanidae	HQ956191
Arapaimidae	EF523611
Argentinidae	MF956461
Ariommatidae	AP012513
Arripidae	NC_015787
Artedidraconidae	EU326315
Ateleopodidae	AP002916
Atherinidae	JF492906
Atherinopsidae	AY290818
Atherionidae	AY655528
Aulopidae	AB047821
Aulorhynchidae	NC_010268
Aulostomidae	NC_010269
Badidae	AP006808
Balistidae	NC_011948
Balitoridae	NC_050979
Banjosidae	NC_028165
Barbourisiidae	NC_012046
Barbuccidae	NC_033954
Bathyclupeidae	NC_034342
Bathydraconidae	HQ712887
Bathygadidae	AP008988
Bathylaconidae	NC_013579
Bathylagidae	HQ563916
Bathymasteridae	EU741725
Bathysauridae	AP004204
Bathysauropsidae	MN123283
Batrachoididae	HM379850
Bedotiidae	AP017440
Belonidae	JN231237
Bembridae	KX230166
Bembropidae	KP244495
Berycidae	DQ993168
Blenniidae	KJ709489
Bothidae	NC_030365
Botiidae	NC_027495
Bovichtidae	MT559884
Brachionichthyidae	AB282832
Bramidae	AP005998
Bregmacerotidae	NC_008124
Butidae	AY722180
Bythitidae	HQ956396
Callanthiidae	NC_034343
Callionymidae	NC_046750
Caproidae	NC_010958
Carangidae	AP004445
Carapidae	NC_004373
Caristiidae	AP005999
Catostomidae	AB127394
Caulophrynidae	NC_004384
Centrarchidae	MT455600
Centriscidae	JN312879
Centrogenyidae	KX230169
Centrolophidae	HQ564229
Centrophrynidae	AB282849
Centropomidae	HQ575819
Cepolidae	KJ709726
Ceratiidae	NC_013882
Cetomimidae	NC_012048
Chaenopsidae	EU403055
Chaetodontidae	NC_048979
Champsodontidae	NC_022483
Chanidae	NC_004693
Channichthyidae	MN125370
Channidae	MN205549
Chaudhuriidae	LC190183
Chauliodontidae	NC_003159
Chaunacidae	AB282833
Cheilodactylidae	NC_026899
Cheimarrichthyidae	AY722120
Chiasmodontidae	MT323753
Chironemidae	KT883600
Chlopsidae	NC_013607
Chlorophthalmidae	NC_027654
Cichlidae	AY662781
Cirrhitidae	MK658584
Citharinidae	NC_015805
Clinidae	JF493227
Clupeidae	NC_016709
Cobitidae	MK156771
Colocongridae	NC_013606
Congiopodidae	JF493257
Congridae	NC_027186
Congrogadidae	MK777560
Coryphaenidae	MH576916
Cottidae	MF326941
Creediidae	AP017453
Crenuchidae	AP011986
Cryptacanthodidae	FJ164503
Cubanichthyidae	KJ844722
Cultridae	AP012109
Cyclopsettidae	NC_024950
Cyclopteridae	CM020140
Cyematidae	NC_013609
Cynoglossidae	NC_050921
Cyprinidae	JN105357
Cyprinodontidae	KX061747
Cyttidae	EF609340
Dactylopteridae	LC512458
Dactyloscopidae	HQ168636
Datnioididae	NC_030278
Denticipitidae	NC_007889
Derichthyidae	NC_013608
Diceratiidae	NC_013871
Dichistiidae	JF493361
Dinolestidae	HM902637
Dinopercidae	JF493367
Diodontidae	NC_034658
Diplophidae	NC_002647
Diretmidae	NC_008127
Doederleiniidae	AP009181
Draconettidae	NC_024185
Drepaneidae	KU944196
Echeneidae	KF021242
Elassomatidae	NC_011388
Eleginopidae	NC_033386
Eleotridae	NC_042774
Ellopostomatidae	NC_031642
Elopidae	NC_005798
Embiotocidae	NC_029362
Emmelichthyidae	NC_004407
Enoplosidae	NC_013181
Ephippidae	NC_027733
Epigonidae	NC_034334
Ereuniidae	AP006787
Esocidae	NC_023269
Eulophiidae	JN575477
Eurypharyngidae	NC_005299
Evermannellidae	AP004208
Exocoetidae	NC_003184
Fistulariidae	NC_024190
Fluviphylacidae	KJ696800
Fundulidae	MW300329
Gadidae	AB094061
Gaidropsaridae	KY250311
Galaxiidae	NC_029890
Gasterosteidae	MH205729
Gastromyzontidae	AP011232
Gempylidae	EU263798
Gerreidae	MT023107
Gibberichthyidae	MT323756
Gigantactinidae	NC_013885
Giganturidae	AP004197
Girellidae	AP011060
Glaucosomatidae	AP018347
Gnathanacanthidae	KX230176
Gobiesocidae	MT456125
Gobiidae	KR914780
Gobionidae	AB239596
Gonorynchidae	NC_004702
Gonostomatidae	NC_002574
Goodeidae	GU806936
Grammatidae	AY662751
Grammicolepididae	KU943305
Gymnarchidae	AP009610
Gyrinocheilidae	KY307844
Haemulidae	EU697542
Halosauridae	NC_005801
Hapalogenyidae	MT374064
Harpagiferidae	KX675992
Helostomatidae	NC_022728
Hemerocoetidae	AP017452
Hemiramphidae	GU672680
Hemitripteridae	EU200468
Heterenchelyidae	NC_013601
Hexagrammidae	MT363637
Himantolophidae	NC_013868
Holocentridae	GU225336
Hoplichthyidae	AP017442
Howellidae	NC_024852
Hypoptychidae	NC_004400
Icosteidae	AP006026
Indostomidae	NC_004401
Inermiidae	HQ676771
Ipnopidae	AP004198
Isonidae	NC_011178
Istiophoridae	NC_012676
Jordaniidae	LC125714
Kneriidae	NC_007891
Kuhliidae	AP011065
Kurtidae	NC_022477
Kyphosidae	NC_013138
Labridae	JN999700
Labrisomidae	HQ571157
Lactariidae	EF607417
Lampridae	NC_003165
Lateolabracidae	NC_042503
Latidae	NC_035736
Latridae	AF156246
Leiognathidae	MN251862
Lepidogalaxiidae	KJ669501
Lepisosteidae	NC_029715
Leptobarbidae	AP011286
Leptobramidae	DQ107781
Leptochilichthyidae	NC_011006
Leptoscopidae	HQ956249
Lethrinidae	NC_030353
Leuciscidae	MN105127
Linophrynidae	NC_013865
Liparidae	MK182380
Lobotidae	AB355912
Lophiidae	NC_023828
Lutjanidae	NC_044104
Luvaridae	NC_009851
Lyconidae	EU148230
Macrouridae	HQ713058
Macruronidae	KX781933
Malacanthidae	GU674273
Malakichthyidae	JN313197
Mastacembelidae	AP002946
Megalopidae	NC_005804
Melamphaidae	MH113321
Melanocetidae	NC_004384
Melanonidae	EU148248
Melanotaeniidae	NC_026904
Menidae	AB355909
Merlucciidae	KX782995
Microcanthidae	NC_013182
Microstomatidae	HQ563913
Milyeringidae	MG543455
Molidae	NC_005836
Monacanthidae	NC_011925
Monocentridae	NC_004392
Monodactylidae	NC_009858
Monognathidae	NC_013612
Moridae	AY369058
Moringuidae	NC_013622
Mormyridae	AP011577
Moronidae	HM447585
Mugilidae	KP861225
Mullidae	NC_052759
Muraenesocidae	MT855985
Muraenidae	MF041362
Muraenolepididae	EU326374
Myctophidae	AP012255
Myrocongridae	NC_013631
Nandidae	AP006809
Nemacheilidae	NC_031639
Nematistiidae	GU440421
Nematogenyidae	EU359428
Nemichthyidae	NC_013620
Nemipteridae	NC_049150
Neoceratiidae	NC_013864
Neoscopelidae	AP012238
Neosebastidae	DQ108046
Neozoarcidae	KJ427781
Nettastomatidae	NC_013616
Niphonidae	MH707837
Nomeidae	JF493994
Notacanthidae	NC_005144
Nothobranchiidae	MK784230
Notosudidae	AP004201
Nototheniidae	NC_050685
Odontobutidae	MK408452
Ogcocephalidae	GU225412
Oneirodidae	NC_013872
Ophichthidae	MK189459
Ophidiidae	MT456128
Opisthoproctidae	NC_004600
Opistognathidae	NC_017895
Oplegnathidae	DQ872160
Oreosomatidae	NC_004399
Orestiidae	MN514981
Osmeridae	MH370837
Osphronemidae	KU984978
Osteoglossidae	NC_003095
Ostraciidae	NC_030005
Ostracoberycidae	KU892849
Oxudercidae	GU440562
Paedocyprididae	NC_020436
Pantanodontidae	MF497414
Pantodontidae	NC_003096
Parabembridae	JF494055
Paralepididae	MT323515
Paralichthodidae	JF494080
Paralichthyidae	MW288827
Parascorpididae	JF494090
Paraulopidae	EU366568
Parazenidae	NC_004396
Pataecidae	KX230164
Pegasidae	NC_010271
Pempheridae	AB355922
Pentacerotidae	NC_021758
Percalatidae	NC_024850
Percichthyidae	AP006791
Percidae	CM020933
Percophidae	EF609433
Percophidae	EF609433
Percopsidae	NC_003168
Peristediidae	JN312126
Phallostethidae	AP006773
Pholidae	NC_029842
Pholidichthyidae	KT883612
Phosichthyidae	GQ860371
Phractolaemidae	NC_007892
Phycidae	KJ768279
Pinguipedidae	EU074542
Platycephalidae	MT584655
Platytroctidae	NC_004597
Plecoglossidae	NC_002734
Plectrogenidae	KX230187
Plesiopidae	AP017447
Pleuronectidae	NC_036299
Poeciliidae	KT307617
Poecilopsettidae	KX611099
Polymixiidae	NC_003181
Polynemidae	NC_029710
Polyodontidae	AY510086
Polyprionidae	MH707839
Polypteridae	HM143936
Pomacanthidae	NC_026304
Pomacentridae	NC_051497
Pomatomidae	NC_022507
Priacanthidae	KT985639
Pristolepididae	NC_044771
Procatopodidae	MG869958
Profundulidae	HQ682633
Protanguillidae	AP011809
Psettodidae	NC_020032
Pseudaphritidae	HQ956034
Pseudochromidae	HQ956497
Pseudomugilidae	AP006771
Pseudotrichonotidae	AP004205
Psilorhynchidae	NC_031632
Psychrolutidae	JN312501
Ptilichthyidae	FJ932605
Rachycentridae	KC782765
Ranicipitidae	AJ517497
Retropinnidae	NC_031372
Rhamphocottidae	EU547245
Rhombosoleidae	HQ956242
Rhyacichthyidae	NC_004414
Rivulidae	AF002597
Rondeletiidae	NC_003186
Saccopharyngidae	NC_005298
Salangidae	KM517200
Salmonidae	LC137015
Samaridae	NC_025903
Scatophagidae	MN909969
Sciaenidae	KY572893
Scombridae	NC_013725
Scombrolabracidae	AP012517
Scombropidae	LC603186
Scopelarchidae	AP004199
Scophthalmidae	MT455649
Scorpaenichthyidae	KR422447
Scorpaenidae	NC_027735
Scorpididae	NC_013140
Serpenticobitidae	NC_033956
Serranidae	HQ987873
Serrivomeridae	NC_013627
Siganidae	MG677546
Sillaginidae	NC_025935
Sinipercidae	JN378751
Soleidae	KF142459
Solenostomidae	NC_024186
Sparidae	KT805959
Sphyraenidae	AP006828
Steindachneriidae	EU271898
Stephanoberycidae	EU148068
Sternoptychidae	EU148332
Stichaeidae	EU200479
Stomiidae	NC_037248
Stromateidae	KY572905
Stylephoridae	NC_009948
Sudidae	MT323664
Sundadanionidae	AP011401
Symphysanodontidae	GU225061
Synanceiidae	EF607409
Synaphobranchidae	NC_013605
Synbranchidae	AP004439
Syngnathidae	MH204886
Synodontidae	AY524977
Tanichthyidae	AP011427
Telmatherinidae	AP006772
Terapontidae	KX929088
Tetrabrachiidae	NC_013880
Tetragonuridae	AP012515
Tetraodontidae	NC_015361
Tetrarogidae	MK777633
Thaumatichthyidae	NC_013875
Tincidae	AB218686
Toxotidae	AP006806
Trachichthyidae	MT323317
Trachinidae	AP006024
Trachyrincidae	AP008990
Triacanthidae	NC_009863
Triacanthodidae	NC_009861
Trichiuridae	MK333401
Trichodontidae	GU440560
Trichonotidae	AP017454
Triglidae	KJ709947
Triodontidae	NC_009859
Tripterygiidae	JN313597
Umbridae	NC_028282
Uranoscopidae	AP006822
Vaillantellidae	NC_008680
Valenciidae	KF767510
Xiphiidae	NC_012677
Zanclidae	NC_009852
Zanclorhynchidae	KX230196
Zaniolepididae	KY570452
Zaproridae	HQ712803
Zeidae	JF952887
Zenarchopteridae	MK600518
Zenionidae	NC_004397
Zoarcidae	EF208040

### Sheet: AMOEBOZOA
Taxon	18s	Actin
Hyalospheniidae	-	JF694311
Stereomyxidae	-	JF694320
Gephyramoebidae	AF293897	-
Paramoebidae	AF371971	-
Rigidomastigidae	AF411279	-
Mastigamoebidae	AF421218	KR085958
Vannellidae	AF464923	MK992746
Multiciliidae	AY268037	-
Dermamoebidae	AY294148	-
Cochliopodiidae	AY775130	MT975636
Centropyxidae	AY848965	-
Trigonopyxidae	AY848967	-
Hartmannellidae	EF023499	LC102277
Corallomyxidae	EF514503	EF514505
Trichosidae	EU273471	-
Mayorellidae	EU719190	-
Flabellulidae	EU719197	LC341039
Thecamoebidae	EU881943	EF455773
Schizoplasmodiidae	FJ544418	-
Cavosteliaceae	FJ544419	-
Soliformoviidae	FJ766480
Protosteliidae	FJ766484
Protosporangiidae	FJ792705	-
Filamoebidae	GQ371176	-
Echinosteliaceae	HE614593	-
Arcellidae	HM853762	JQ519427
Goceviidae	JF694281	JF694307
Stygamoebidae	JF694285	-
Parvamoebidae	JN202431	MT975642
Squamamoebidae	JN638032	-
Clastodermataceae	JQ031956	-
Elaeomyxaceae	JQ031967	-
Nolandellidae	JQ271706	EU273446
Amoebidae	JQ519502	JQ519419
Heleoperidae	JQ519503	AY848971
Lesquereusiidae	JQ519507	JQ519445
Nebelidae	JQ519511	JQ519451
Pelomyxidae	JX157663	KJ879582
Dianemataceae	JX481289	-
Dictydiaethaliaceae	JX481292	-
Liceaceae	JX481297	-
Cribrariaceae	JX481299	JX681129
Prototrichiaceae	JX481309	-
Reticulariaceae	JX481316	JX681138
Phalansteriidae	KF539978	AY615874
Stenamoebidae	KF547922	AY294144
Pellitidae	KF705038	-
Cryptodifflugiidae	KM220704	JF694305
Trichiaceae	KM494990	-
Difflugiidae	KM975694	JQ519427
Flamellidae	KP219432	-
Didymiaceae	KP323375	JX681130
Physaraceae	KP323384	X07792
Stemonitaceae	KP323388	-
Rhizomastigidae	KP343638	KP343623
Dictyamoebidae	KP864096	-
Arboramoebidae	KP864097	-
Ceratiomyxidae	KT351647	-
Leptomyxidae	KT945254	-
Vexilliferidae	KU559316	LC102271
Echinamoebidae	KU894812	-
Vermamoebidae	KX247630	JQ519436
Dictyosteliidae	LC056034	U25660
Entamoebidae	LC082304	AB002743
Acanthamoebidae	U94739	V00002

### Sheet: ASCOMYCOTA
Taxon	18s	28s
Abrothallaceae	KP165104	KP165106
Acarosporaceae	KM056304	KM056304
Acrocalymmaceae	MK347840	NG_042698
Acrodictyaceae	KX033541	NG_068648
Acrogenosporaceae	GU296129	GU301791
Acrospermaceae	AF242257	NG_064506
Aeminiaceae	-	MG938284
Agyriaceae	KU894645	EF581826
Aigialaceae	KT955450	KC145430
Ajellomycetaceae	XM_002625349	KY711016
Aliquandostipitaceae	NG_016494	GU266255
Alloascoideaceae	JQ698925	NG_055392
Amniculicolaceae	KT736085	KR261560
Amorosiaceae	KP899128	LC158622
Amphisphaeriaceae	JF773611	KT269774
Amplistromataceae	FJ430780	KY979808
Anamylopsoraceae	AF119501	KR017064
Anastomitrabeculiaceae	MW412977	MW413899
Andreiomycetaceae	KF740838	KF740835
Annulatascaceae	KU975070	KU975075
Anteagloniaceae	KU922910	KU922917
Anungitiomycetaceae	-	MK876415
Aphanopsidaceae	JN222811	JN222810
Apiosporaceae	KY356100	MK876415
Apiosporopsidaceae	AF277110	AB669034
Aplosporellaceae	KF766284	KX423536
Aquasubmersaceae	LC061581	LC061586
Arachnomycetaceae	AF525311	MF572326
Arachnopezizaceae	MH864618	MH864618
Archaeorhizomycetaceae	KF993708	NG_064244
Arctomiaceae	EU360867	NG_060026
Argynnaceae	GU266227	FJ172274
Arthoniaceae	AY571379	MH177774
Arthrodermataceae	AJ877220	AJ877215
Arthrorhaphidaceae	-	KP794950
Ascobolaceae	AY544721	DQ317325
Ascocylindricaceae	KT252907	-
Ascodesmidaceae	FJ176804	FJ176858
Ascodichaenaceae	AF315623	KY633575
Ascoideaceae	JQ698885	NG_055396
Ascosphaeraceae	FJ172292	NG_064174
Aspergillaceae	KT232211	LC317442
Asterinaceae	GU586213	NG_057120
Asterosporiaceae	AB553638	AB553745
Asterotexiaceae	GU586214	NG_057054
Astrosphaeriellaceae	KT955460	KT955480
Atractosporaceae	KY991640	KT991658
Aulographaceae	-	KM386981
Auratiopycnidiellaceae	JQ685516	NG_042620
Australiascaceae	HQ609487	MK047481
Baeomycetaceae	DQ986739	HQ650635
Bambusicolaceae	KP761736	KU238894
Barbatosphaeriaceae	KM492851	EF577059
Barrmaeliaceae	AF064048	MF488994
Bartaliniaceae	AF346560	MK764315
Beltraniaceae	KX762290	NG_059724
Bertiaceae	KP981523	AY695263
Bezerromycetaceae	KX518627	KX518623
Biatriosporaceae	KT699155	KU314976
Bionectriaceae	EF060533	JQ749725
Bloxamiaceae	KU597777	NG_058691
Boliniaceae	Z49783	KM042417
Botryosphaeriaceae	KT699154	MF004417
Brigantiaeaceae	JQ301604	JQ301656
Bulgariaceae	AJ224362	KU845536
Cainiaceae	KT949896	KP744474
Calcarisporiaceae	KX442602	KX442592
Caliciaceae	AY250846	HQ650703
Calloriaceae	MK585030	MK591968
Caloscyphaceae	JX560172	JX560169
Calosphaeriaceae	EU367463	GU017544
Calycidiaceae	-	JX000114
Camarosporiaceae	KP744436	KP744478
Camarosporidiellaceae	MF434313	MF434225
Candelariaceae	HQ650602	HQ650602
Capnodiaceae	KF982312	NG_058933
Carbonicolaceae	-	KF360458
Caryosporaceae	KT037081	EU196550
Castanediellaceae	KP859054	MG386089
Catillariaceae	KF689897	KF689898
Catinellaceae	DQ915484	EF622212
Celotheliaceae	-	DQ329020
Cenangiaceae	AY645898	AY645900
Cephaloascaceae	JQ698916	NG_063972
Cephalothecaceae	AY526479	EF611340
Ceratocystidaceae	KR673899	KY809156
Ceratomycetaceae	AF431764	-
Ceratostomataceae	KP981498	KP981474
Chaetomellaceae	KF193635	KF193635
Chaetomiaceae	KX359600	KT269246
Chaetosphaerellaceae	-	AY346274
Chaetosphaeriaceae	DQ497972	DQ497972
Chaetothyriaceae	KY173475	KY173474
Chlorociboriaceae	AY947345	AY947345
Chorioactidaceae	AF104666	JN012018
Chrysothrichaceae	AB764067	KF707640
Cladoniaceae	DQ983481	KR818376
Cladoriellaceae	-	NG_058780
Clavicipitaceae	FM178258	AB294424
Clypeosphaeriaceae	DQ810265	DQ810233
Coccocarpiaceae	KY098820	HQ650691
Coccodiniaceae	U77668	EU019265
Coccotremataceae	AF274109	GU980984
Coenogoniaceae	HQ650710	HQ650710
Collemataceae	KM887893	HQ650672
Coniocessiaceae	AJ875185	NG_060194
Coniochaetaceae	FJ552932	MF336263
Coniocybaceae	AF446048	AF446048
Conioscyphaceae	JQ437438	LR025183
Coniosporiaceae	NG_065575	NG_058806
Coniothyriaceae	KX359604	KU747862
Conlariaceae	KX886203	KX886202
Coprotaceae	MK281808	NG_068253
Cordanaceae	HE716752	HE672164
Cordieritaceae	EU107262	EU107270
Cordycipitaceae	KC311493	MF140764
Coronophoraceae	KX856173	KX856174
Coryneaceae	NG_065764	EU683073
Coryneliaceae	KP144005	NG_060419
Corynesporascaceae	KF777154	MH536840
Cryphonectriaceae	JQ862874	JQ862874
Cryptocoryneaceae	LC096171	LC096171
Cucurbitariaceae	U42480	KF636780
Cudoniaceae	Z30239	NG_058728
Cyclothyriellaceae	AY642515	GU301875
Cylindriaceae	MK876384	KY173525
Cylindrosympodiaceae	EU035414	EU035414
Cyphellophoraceae	EU514700	KU747891
Cytosporaceae	KT715720	AY194109
Cyttariaceae	U53369	EU107257
Dacampiaceae	KT383842	KT383794
Dactylosporaceae	KC692152	KC692153
Davidiellaceae	GU323200	FJ266727
Debaryomycetaceae	AH009771	LC373872
Delitschiaceae	AF242264	MF684775
Dermateaceae	FJ554419	MG833803
Diademaceae	DQ304711	KC584371
Diaporthaceae	KU593525	LC134218
Diaporthosporellaceae	KY852493	KY852517
Diaporthostomataceae	MG682081	NG_064495
Diatrypaceae	KX573916	LC482105
Dictyosporiaceae	KU179101	NG_064555
Didymellaceae	KU848182	MG833788
Didymosphaeriaceae	KU743202	KM979506
Dipodascaceae	GU327467	GU327467
Discinaceae	U42649	MG847044
Discosiaceae	KU974965	NG_059681
Dissoconiaceae	JQ622084	NG_042617
Distoseptisporaceae	KU500583	NG_064513
Dothideaceae	U42474	KF251152
Dothidotthiaceae	EU673228	EU673276
Dwiroopaceae	MK510684	AF408364
Dyfrolomycetaceae	KX611367	KC692156
Elaphomycetaceae	GQ268557	KX899692
Elixiaceae	-	KF360452
Elsinoaceae	KY173405	HM595589
Endomycetaceae	AF267227	-
Epibryaceae	EU940062	EU940145
Eremascaceae	GU733367	HG004548
Eremomycetaceae	HG004576	NG_059206
Erysiphaceae	KX579507	LC371325
Erythrogloeaceae	JQ685519	NG_064494
Euantennariaceae	EF114729	EF114705
Extremaceae	KP791759	GU250360
Falcocladiaceae	JF831937	MK047471
Fissurinaceae	-	KY173538
Flammocladiellaceae	KR611883	KR611901
Foliocryphiaceae	KY979772	NG_070416
Fuscideaceae	KJ766719	MG669081
Fuscosporellaceae	KT278701	NG_059855
Fuscostagonosporaceae	NG_061003	MK442525
Gelatinodiscaceae	EU652349	EU652349
Geoglossaceae	KC222133	DQ273321
Geomoriaceae	-	MK430982
Glaziellaceae	DQ062996	DQ220351
Glomerellaceae	JN031059	KX404323
Gloniaceae	JN943894	KY799173
Gnomoniaceae	AB746920	MK876440
Godroniaceae	MH860206	MH860206
Gomphillaceae	AY584673	NG_060021
Gondwanamycetaceae	KP263542	NG_064258
Graphidaceae	KY173445	KY173537
Graphostromataceae	EU715682	KU747935
Gyalectaceae	HQ650713	HQ650714
Gymnoascaceae	EF060445	HM991271
Gypsoplacaceae	KJ766722	NG_064455
Haematommataceae	DQ534465	KJ766567
Halojulellaceae	GU371831	GU479790
Halosphaeriaceae	KM096203	KX263855
Halotthiaceae	GU371833	JN644072
Hansfordiaceae	JQ936809	MH875221
Hansfordiaceae	JQ936809	MH875221
Harknessiaceae	JQ706122	MH877637
Helicogoniaceae	KJ710467	KJ710467
Helminthosphaeriaceae	HF937350	KF765621
Helotiaceae	EU668927	KJ008842
Helvellaceae	EU649097	GU180251
Hemigraphaceae	-	MF339013
Hermatomycetaceae	LC194325	LC194367
Herpomycetaceae	KT800024	KT800042
Herpotrichiellaceae	FJ236846	DQ497976
Heterosphaeriaceae	MH862006	MH862006
Holmiellaceae	NG_065752	NG_066410
Homortomycetaceae	KU870905	MH877503
Hyaloscyphaceae	KT876981	KT751037
Hymeneliaceae	KJ462266	KR017181
Hypocreaceae	KM096288	KP263090
Hyponectriaceae	DQ810265	DQ810232
Hypoxylaceae	AB014045	NG_059788
Hypsostromataceae	-	GU385181
Hysteriaceae	KU377570	NG_059649
Icmadophilaceae	KP759337	KP759344
Induratiaceae	-	MK762714
Iodosphaeriaceae	KR095284	KR095283
Jobellisiaceae	JN936994	JN936994
Juglanconidaceae	KY427154	KY427155
Juncigenaceae	EF027720	NG_063953
Junewangiaceae	MG213736	MG213737
Kallistoskyphaceae	JX560174	JX560170
Karstenellaceae	FJ499392	FJ499391
Kirschsteiniotheliaceae	AF346547	KU500578
Koerberiaceae	JX464161	NG_060710
Koralionastetaceae	EU863582	EU863585
Laboulbeniaceae	LT158294	MG745341
Lachnaceae	AY120862	KP903557
Lamproconiaceae	KX430132	KX430141
Lasiosphaeriaceae	KJ443088	KP981439
Latoruaceae	KR873232	-
Lecanographaceae	AF138853	-
Lecanoraceae	AB764074	KX132985
Lecideaceae	HQ650657	HQ650671
Lembosiaceae	-	MN563123
Lentitheciaceae	KM408761	KF636787
Leotiaceae	EU819488	KU057814
Leprocaulaceae	KC184116	KC184116
Leptosphaeriaceae	EU754096	FJ266728
Letrouitiaceae	JQ301627	HQ650700
Libertasomycetaceae	KY173416	-
Lichenoconiaceae	-	NG_060266
Lichenotheliaceae	KC015086	KR045755
Lichinaceae	AF336898	JX000106
Lindgomycetaceae	KM096176	GU266247
Lineolataceae	GU479758	KC146364
Lipomycetaceae	DQ519028	NG_055355
Lizoniaceae	EU940049	EU940134
Lobariaceae	HQ650694	MF970450
Longiostiolaceae	KU712459	KU764700
Lopadiaceae	-	AY756355
Lopadostomaceae	KU820972	KU820973
Lophiostomataceae	KX359605	DQ974708
Lophiotremataceae	LC149911	GU301837
Loramycetaceae	DQ471005	NG_057911
Loxosporaceae	DQ986742	HQ650641
Lulworthiaceae	KU359240	KU359245
Macrodiplodiopsidaceae	KF531928	-
Magnaporthaceae	KX306547	KT751019
Malmideaceae	HM447595	NG_064453
Manglicolaceae	FJ743443	FJ743450
Marthamycetaceae	MK681773	MK599208
Massalongiaceae	DQ986731	HQ650626
Massariaceae	HQ599458	HQ599439
Massarinaceae	KP761738	KP761731
Mastigosporellaceae	KF779492	MG587928
Medeolariaceae	GQ406808	GQ406807
Megalosporaceae	JQ301624	HQ650701
Megasporaceae	KT456209	KC667024
Melanconidaceae	KT732964	EU255135
Melanconiellaceae	JQ926238	MK442629
Melanommataceae	KY190005	MH000190
Melanopsaceae	KF766282	DQ377856
Melansporellaceae	KT732975	KY363861
Melaspileaceae	GU397358	NG_060324
Melaspileellaceae	-	KY654708
Meliolaceae	KC618661	KY554799
Meliolinaceae	AF021795	-
Melogrammataceae	JF440978	-
Metschnikowiaceae	D83428	KU163449
Microascaceae	KT587322	KT269960
Microcaliciaceae	JX000071	JX000108
Microdochiaceae	AB255208	MH740904
Micropeltidaceae	KU358915	MK095925
Microthyriaceae	JQ036225	KJ469652
Miltideaceae	-	HQ391558
Minutisphaeraceae	KP310003	NG_060319
Mitrulaceae	U92310	U92310
Mollisiaceae	FJ554419	MK174787
Monoblastiaceae	JN887379	JX534729
Montagnulaceae	KJ780753	KJ780753
Morchellaceae	AM397272	HM756732
Morenoinaceae	NG_065667	KY511424
Morosphaeriaceae	GU266237	GU266250
Muyocopronaceae	JQ036225	MK487732
Mycoblastaceae	JF744987	LC462853
Mycocaliciaceae	AF225445	LC426765
Mycosphaerellaceae	GU214703	JX561234
Myriangiaceae	AF242266	KX887067
Myrmecridiaceae	KF777169	KX306788
Myrotheciomycetaceae	-	MH327837
Mytilinidiaceae	FJ161146	NG_057808
Myxotrichaceae	KC007174	KT751051
Natipusillaceae	JX474870	KT751075
Nectriaceae	GU327444	GU327446
Neocamarosporiaceae	NG_065736	MH877648
Neodactylariaceae	MK562750	LT839091
Neodevriesiaceae	GU214634	KJ564327
Neohendersoniaceae	KU640384	KX820266
Neolauriomycetaceae	-	MH327842
Neolectaceae	Z27393	NG_027574
Neomassarinaceae	KX672160	KX672157
Neophaeosphaeriaceae	JX470342	-
Neopyrenochaetaceae	MK347823	MK347932
Nephromataceae	KJ150390	HQ650698
Niessliaceae	AY489686	LC134186
Nigrogranaceae	KY775574	KY775573
Nitschkiaceae	KP981522	NG_060247
Novakomycetaceae	MW024001	MW023954
Occultibambusaceae	KU872116	NG_059741
Ochrolechiaceae	HQ650719	HQ650719
Odontotremataceae	GQ337900	GQ337899
Ohleriaceae	KX650513	-
Onygenaceae	LT671443	LT627244
Opegraphaceae	DQ883706	AY350580
Ophioceraceae	AF050474	NG_057959
Ophiocordycipitaceae	KJ878911	KJ878906
Ophioparmaceae	KJ766756	KY947864
Ophiostomataceae	KX620931	KT751020
Orbiliaceae	KT222413	MG372373
Otideaceae	MK569371	NG_064482
Oxydothidaceae	NG_063624	KY206766
Pannariaceae	KJ766721	HQ650693
Papulosaceae	AF064050	DQ883691
Parabambusicolaceae	KU693443	KX949740
Paracladophialophoraceae	KY173395	KY173488
Paradictyoarthriniaceae	KP753961	KP744498
Paralophiostomataceae	MN582762	-
Parapyrenochaetaceae	-	JQ044453
Pararamichloridiaceae	MG386029	NG_058504
Parmeliaceae	JF794066	GU994583
Parmulariaceae	KP273232	NG_060137
Patellariaceae	KM220950	MH188903
Peltasteraceae	KF751695	KF751696
Peltigeraceae	HQ650648	HQ650648
Peltulaceae	DQ782887	-
Periconiaceae	KX775955	MG742713
Perisporiopsidaceae	FJ884130	-
Pertusariaceae	HQ650676	HQ650677
Pestalotiopsidaceae	AY687312	KX895015
Pezizaceae	EF024510	KM522819
Pezizellaceae	KJ559552	KJ559570
Phacidiaceae	KJ663829	KY633617
Phaeoappendicosporaceae	-	MF190102
Phaeochoraceae	KC898542	KX451929
Phaeococcomycetaceae	KX147593	NG_042748
Phaeodimeriellaceae	KU746808	KU746806
Phaeoseptaceae	MT240624	NG_068623
Phaeosphaeriaceae	KM096167	KT269537
Phaeothecoidiellaceae	-	KU358917
Phaeotrichaceae	AY016348	NG_057709
Phaffomycetaceae	Y12103	MH794391
Phillipsiellaceae	-	KJ459711
Phlogicylindriaceae	EU040223	KY173431
Phlyctidaceae	DQ986725	DQ986771
Phomatosporaceae	DQ470996	KX549452
Phyllachoraceae	EF060746	EF635769
Phyllostictaceae	AF271124	MF198240
Physciaceae	AB764078	AB764082
Pichiaceae	AM850055	-
Pilocarpaceae	KJ766696	KY661668
Pisorisporiaceae	KM588901	NG_064223
Placynthiaceae	KJ766767	HQ650699
Planistromellaceae	JX444908	NG_042711
Plectosphaerellaceae	KM096214	KJ867217
Pleomassariaceae	GU327773	GU385205
Pleosporaceae	KM096183	GU327433
Pleuroascaceae	NG_067690	MH872404
Pleurostomataceae	AY761074	MH271401
Pleurotheciaceae	KT278728	NG_064294
Pleurotremataceae	KX611367	KX925435
Ploettnerulaceae	MF593628	MF593628
Pneumocystidaceae	AH001732	AF047831
Podosporaceae	MH858488	MH870122
Polycoccaceae	KT383842	KT383806
Polystomellaceae	-	HE572521
Porinaceae	-	KY930532
Preussiaceae	GQ292750	GQ292750
Prosopidicolaceae	AY720710	KX228325
Protomycetaceae	D11377	NG_064602
Protothelenellaceae	KY661699	KY661658
Pseudeurotiaceae	KM096370	KX404815
Pseudoastrosphaeriellaceae	KT955460	KT955479
Pseudoberkleasmiaceae	MK347882	MK131260
Pseudocoleodictyosporaceae	NG_062417	KU764710
Pseudomassariaceae	KT949908	NG_064281
Pseudomassarinaceae	NG_070663	MT214586
Pseudombrophilaceae	DQ063001	KX592813
Pseudomelanconidaceae	MG682083	NG_067555
Pseudoperisporiaceae	KU746808	KU746806
Pseudoplagiostomataceae	KT831771	KR093896
Pseudoproboscisporaceae	MF374377	MF374369
Pseudopyrenochaetaceae	NG_062728	EU754205
Pseudosporidesmiaceae	MG386034	MG386087
Pseudotruncatellaceae	NG_065715	-
Psilolechiaceae	AF455132	AY756334
Psoraceae	JQ301653	HQ650620
Pulvinulaceae	DQ787826	KT119614
Pycnoraceae	KX132977	KF360473
Pyrenochaetopsidaceae	JF740262	JF740262
Pyrenulaceae	KT232213	KT232207
Pyriculariaceae	KM484879	KM485035
Pyrisporaceae	-	MW208107
Pyronemataceae	EF024848	EF559302
Pyxidiophoraceae	FJ176839	FJ176894
Racodiaceae	EU048577	-
Ramalinaceae	AB764084	AB764084
Ramboldiaceae	KP822309	KR017229
Requienellaceae	KT949893	MG584571
Reticulascaceae	KT150144	MH120189
Rhamphoriaceae	JX066771	FJ617561
Rhizinaceae	EF441997	EF442000
Rhizocarpaceae	DQ986704	NG_027588
Rhizodiscinaceae	MW015096	MW015096
Rhynchostomataceae	AF254663	EU552154
Rhytismataceae	HQ211854	LC189026
Roccellaceae	KT232239	NG_060303
Roccellographaceae	DQ883705	DQ883696
Ropalosporaceae	-	MG669082
Rutstroemiaceae	KX138405	LT158472
Saccharataceae	KY173461	KY173552
Saccharomycetaceae	EF060777	DQ317356
Saccharomycodaceae	EF060725	-
Saccharomycopsidaceae	AB019055	MH794380
Saccotheciaceae	KU290337	KU290336
Sagiolechiaceae	-	KT630249
Salsugineaceae	GU479767	GU479801
Sarcoscyphaceae	JQ260827	AF440669
Sarcosomataceae	EF024697	KP640279
Sareaceae	MN938399	MN938403
Savoryellaceae	HQ446361	HQ446382
Schaereriaceae	-	HQ660551
Schizoparmaceae	KX962562	NG_058971
Schizosaccharomycetaceae	AY251633	-
Schizothyriaceae	EF134949	KF902024
Sclerotiniaceae	KM096185	KT162923
Scortechiniaceae	KF777185	KT003703
Septorioideaceae	KT884676	KT884704
Shiraiaceae	AB105798	JX243891
Solorinellaceae	DQ973023	-
Sordariaceae	AY681202	KC771461
Spathulosporaceae	AY380315	AY380315
Sphaerophoraceae	DQ986712	HQ650622
Sphinctrinaceae	U86693	KJ865747
Sporastatiaceae	-	KF360464
Sporidesmiaceae	KX710148	KU376273
Sporormiaceae	KT587313	KY379810
Squamarinaceae	KT823754	KT823756
Stachybotriaceae	AH012046	LC482074
Stereocaulaceae	FJ554250	HQ650623
Stictidaceae	KX999145	MG281969
Stictographaceae	-	KP456171
Stigmatodiscaceae	NG_061223	MT558594
Stilbosporaceae	KF570169	KF570169
Strangosporaceae	KJ766803	KJ766664
Striatiguttulaceae	NG_070297	NG_073657
Strigulaceae	KX216699	KX216702
Strobiloscyphaceae	AF006310	DQ220437
Sublophiostomataceae	KX534219	KX534213
Sulcatisporaceae	AB797219	KY554212
Superstratomycetaceae	KX950466	NG_058271
Sydowiellaceae	KY397949	MG495968
Sympoventuriaceae	KF961117	LC158623
Synnemasporellaceae	MH864153	NG_064496
Taphrinaceae	FJ936988	EF635841
Tarzettaceae	DQ248950	KT361848
Teichosporaceae	KU601594	KU848206
Teloschistaceae	KT291472	KT291571
Tenuitholiascaceae	MK352441	MK206259
Teratosphaeriaceae	GU323198	KF902172
Testudinaceae	DQ384071	NG_059861
Tetraplosphaeriaceae	NG_016536	AB524632
Thelebolaceae	FM178231	DQ317351
Thelenellaceae	KU358976	KU358986
Thelocarpaceae	-	JN206661
Thelotremataceae	KY173447	EU075655
Thermoascaceae	KM096255	LC152198
Thrombiaceae	KY661699	KY661658
Thyridariaceae	KX650515	KC339245
Thyridiaceae	AY544715	AY544671
Thyrinulaceae	-	NG_070471
Tilachlidiaceae	AY526480	NG_057904
Tirisporellaceae	JQ655457	JQ655452
Togniniaceae	EU128061	EU128053
Torpedosporaceae	DQ470999	NG_064026
Torulaceae	KU500583	NG_064476
Tracyllaceae	KX306770	KX306795
Trapeliaceae	KU672612	NG_064415
Trematosphaeriaceae	JQ435796	LT160931
Trichocomaceae	LC133878	AY351631
Trichomeriaceae	KP174882	LC158619
Trichomonascaceae	AB018152	LC373904
Trichosphaeriaceae	HE814593	LC482084
Tricladiaceae	GU288817	MH872522
Trigonopsidaceae	AB018138	NG_055343
Trypetheliaceae	AB759880	KT232219
Tubakiaceae	FJ598616	FJ598616
Tuberaceae	EF559299	EF559300
Tubeufiaceae	JN865204	JN865204
Turquoiseomycetaceae	MK442630	NG_066334
Tympanidaceae	MH857515	MH857515
Tzeananiaceae	MH461127	MH461121
Umbilicariaceae	KT232215	JQ740010
Vahliellaceae	EU360874	JX464125
Valsariaceae	KP687981	NG_064242
Venturiaceae	JQ272465	KJ008891
Verrucariaceae	KT232241	KT232216
Vezdaeaceae	-	JN206662
Vialaeaceae	JX139726	KF724975
Vibrisseaceae	KF660563	JN012017
Wicklowiaceae	GU266232	GU045445
Wiesneriomycetaceae	KJ425448	NG_060127
Woswasiaceae	JX233658	JX233658
Xanthopyreniaceae	KU556972	KU556976
Xenospadicolaceae	KY931887	KY931826
Xylariaceae	KU684011	EU326164
Xylonaceae	JQ838237	NG_042682
Zeloasperisporiaceae	KT387746	KT387742
Zopfiaceae	DQ384066	NG_059058
Zygosporiaceae	MF621594	MF621590
Johansoniaceae	HQ423449	HQ423450
Longipedicellataceae	KU238895	NG_073795
Lasiosphaeridaceae	JN938611	MF335095
Neoschizotheciaceae	MT784133	MT785872
Zygospermellaceae	-	KF557699
Bombardiaceae	DQ471021	DQ470970
Naviculisporaceae	MT784136	NG_073599
Strattoniaceae	MH86286	MH873659
Diplogelasisporaceae	HG514152	MH87240
Claviradulomycetaceae	JX843526	JX843525

### Sheet: BACTERIA AND ARCHAEA
Taxon	16S
Abditibacteriaceae	KY386500
Acanthopleuribacteraceae	AB303221
Acaryochloridaceae	JF506235
Acetobacteraceae	KJ606804
Acholeplasmataceae	KX826991
Acidaminococcaceae	EU728780
Acidiferrobacteraceae	LC062790
Acidilobaceae	AY350586
Acidimicrobiaceae	U75647
Acidithiobacillaceae	EF562121
Acidobacteriaceae	EF020271
Acidothermaceae	EF018957
Actinomycetaceae	X87313
Actinopolysporaceae	AB894336
Actinospicaceae	AJ865861
Acuticoccaceae	EU603455
Aerococcaceae	AB550467
Aeromonadaceae	AM179893
Aestuariirhabdaceae	MH742310
Ahrensiaceae	NR_148642
Ahrensiaceae	NR_148642
Akkermansiaceae	LN907783
Alcaligenaceae	EF018378
Alcanivoracaceae	KY303768
Algiphilaceae	DQ486493
Alicyclobacillaceae	JX505416
Alteromonadaceae	AY902206
Amorphaceae	FJ998414
Amorphaceae	FJ998414
Anaerolineaceae	JF806903
Anaeromyxobacteraceae	FJ552223
Anaeroplasmataceae	GQ358430
Anaplasmataceae	JX092089
Ancalomicrobiaceae	AB095950
Aphanizomenonaceae	AY038032
Aphanothecaceae	KM982569
Aquificaceae	AB735170
Archaeoglobaceae	KJ622297
Archangiaceae	EF019208
Arcobacteraceae	AB113175
Ardenticatenaceae	AB576167
Arenimicrobiaceae	NR_151986
Armatimonadaceae	KP235871
Atribacteraceae	CP065383
Aurantimonadaceae	KM187162
Azonexaceae	AB166882
Azospirillaceae	DQ022958
Azospirillaceae	DQ022958
Bacillaceae	AM179887
Bacteriovoracaceae	KX368144
Bacteroidaceae	HG315678
Balneicellaceae	LM999900
Balneolaceae	KY861736
Barnesiellaceae	AB267809
Bartonellaceae	LC027778
Bdellovibrionaceae	FR832335
Beggiatoaceae	NR_041726
Beijerinckiaceae	EF018891
Bernardetiaceae	NR_102950
Beutenbergiaceae	LT573085
Bifidobacteriaceae	KT343146
Blastocatellaceae	NR_146026
Blastochloridaceae	FN821515
Blastochloridaceae	FN821515
Blattabacteriaceae	X75624
Bogoriellaceae	JX517240
Borreliaceae	NR_102957
Boseaceae	NR_114668
Boseaceae	NR_114668
Brachyspiraceae	U14919
Bradymonadaceae	KM034744
Bradyrhizobiaceae	EF020159
Breoghaniaceae	GQ272328
Breoghaniaceae	GQ272328
Brevibacteriaceae	KT728196
Brevinemataceae	GU993264
Brocadiaceae	KT873886
Brucellaceae	AY353698
Bruguierivoracaceae	SZPQ01000001
Bryobacteraceae	KJ461654
Budviciaceae	KE386583
Burkholderiaceae	EF019575
Caedimonadaceae	MF506824
Caldicoprobacteraceae	NR_117171
Caldilineaceae	KX035452
Caldisericaceae	AB428365
Caldisphaeraceae	NR_102472
Calditrichaceae	AB518749
Calotrichaceae	NR_114995
Campylobacteraceae	KU143708
Capsosiraceae	AY452534
Capsulimonadaceae	LC318429
Cardiobacteriaceae	HM533090
Carnobacteriaceae	AM179875
Catabacteraceae	AB671763
Catalimonadaceae	AB847959
Catenulisporaceae	KY445613
Caulobacteraceae	HQ003516
Celerinatantimonadaceae	FJ039852
Cellulomonadaceae	EF019959
Cellvibrionaceae	LC140872
Cenarchaeaceae	DQ299277
Cesiribacteraceae	NR_116974
Chamaesiphonaceae	NR_102459
Chelatococcaceae	EF584507
Chitinispirillaceae	NR_137400
Chitinivibrionaceae	NR_133999
Chitinophagaceae	KP887788
Chlamydiaceae	LN870995
Chlorobiaceae	AF513460
Chloroflexaceae	EU632785
Chlorogloeopsidaceae	AB093489
Christensenellidae	AB490809
Chromatiaceae	JQ917702
Chromobacteriaceae	AB749380
Chroococcaceae	KU161673
Chroococcidiopsidaceae	KU291459
Chrysiogenaceae	HQ048059
Chthoniobacteraceae	Y07576
Chthonomonadaceae	NR_103954
Clavochlamydiaceae	HQ416712
Clostridiaceae	L23477
Coelosphaeriaceae	KJ746507
Cohaesibacteraceae	KF282578
Coleofasciculaceae	FR681781
Colwelliaceae	GU108559
Comamonadaceae	AM179860
Conexibacteraceae	EU631792
Coprobacillaceae	JF833183
Coriobacteriaceae	X79048
Corynebacteriaceae	EU630295
Coxiellaceae	HQ003543
Crenotrichaceae	DQ295898
Criblamydiaceae	JF706725
Crocinitomicaceae	LT158299
Cryomorphaceae	KP887738
Cryptosporangiaceae	JQ700577
Culicoidibacteraceae	MG232047
Culicoidibacteraceae	MG232047
Cuniculiplasmataceae	KT005321
Cyanobacteriaceae	KM438201
Cyanomargaritaceae	KY296603
Cyanothecaceae	KP412631
Cyanothrichaceae	AJ621836
Cyclobacteriaceae	KT253329
Cytophagaceae	AM179866
Deferribacteraceae	EU887798
Deferrisomataceae	NR_118216
Defluviitaleaceae	KP233895
Dehalococcoidaceae	KX367963
Deinococcaceae	EU635093
Demequinaceae	JQ941422
Dermabacteraceae	KM020905
Dermacoccaceae	KY039324
Dermatophilaceae	JQ997195
Dermocarpellaceae	NR_112109
Desertifilaceae	FJ159001
Desulfarculaceae	KU324271
Desulfitibacteraceae	AY538171
Desulfitibacteraceae	NR_042962
Desulfobaccaceae	NR_074955
Desulfobacteraceae	KR814285
Desulfobulbaceae	KR814275
Desulfohalobiaceae	EF092252
Desulfomicrobiaceae	JF413564
Desulfonatronaceae	JX984981
Desulfonatronovibrionaceae	NR_117453
Desulfonauticaceae	FJ194951
Desulfovibrionaceae	LT725664
Desulfurellaceae	KM083024
Desulfurobacteriaceae	NR_042815
Desulfurococcaceae	JF509453
Desulfuromonadaceae	KR814253
Devosiaceae	HM474794
Devosiaceae	HM474794
Dictyobacteraceae	LC210808
Dictyoglomaceae	Z14090
Dietziaceae	FJ665833
Dissulfuribacteraceae	NR_109598
Dissulfurirhabdaceae	NR_149782
Dissulfurirhabdaceae	NR_149782
Dysgonomonadaceae	AB588022
Ectothiorhodospiraceae	JQ917714
Egibacteraceae	KR605111
Egicoccaceae	KR605110
Elusimicrobiaceae	KF008833
Emcibacteraceae	NR_136430
Endomicrobiaceae	NR_156018
Enterobacteriaceae	J01859
Enterococcaceae	EU630086
Entomoplasmataceae	HM996876
Entophysalidaceae	KU318402
Erwiniaceae	KJ000798
Erysipelotrichaceae	KM462078
Erythrobacteraceae	KF924607
Eubacteriaceae	EU728737
EUKARYOTA	FM946125
Euzebyaceae	AB478418
Ferrimonadaceae	FJ952787
Ferritrophicaceae	DQ386263
Ferroplasmaceae	HQ730726
Fervidicoccaceae	EF552404
Fervidobacteriaceae	AY878719
Fibriimonadaceae	NR_121726
Fibrobacteraceae	GQ358264
Filobacteriaceae	LC055729
Flammeovirgaceae	KP887685
Flavobacteriaceae	FJ745121
Flexibacteraceae	NR_112181
Fluviibacteraceae	LC132779
Fortieaceae	HQ847570
Francisellaceae	KX817995
Frankiaceae	EF018595
Fulvivirgaceae	NR_117079
Fusobacteriaceae	KT799837
Gallionellaceae	LC065124
Gemmataceae	KY552161
Gemmatimonadaceae	HQ213781
Geoalkalibacteraceae	EU182247
Geobacteraceae	EF018967
Geodermatophilaceae	KX602199
Geopsychrobacteraceae	NR_042768
Geothermobacteraceae	NR_042754
Gloeobacteraceae	GU271299
Gloeomargaritaceae	JQ733894
Gloeotrichiaceae	KM019918
Glycomycetaceae	KP162267
Godleyaceae	JN695685
Gomontiellaceae	KJ008030
Gomphosphaeriaceae	KM019999
Gordoniaceae	EU639358
Gracilibacteraceae	JN819815
Granulosicoccaceae	KC009922
Hafniaceae	M59155
Hahellaceae	KJ372452
Halanaerobiaceae	LT624570
Haliangiaceae	HQ183858
Halieaceae	KU382425
Haliscomenobacteraceae	NR_074420
Haloarculaceae	LC198794
Halobacteriaceae	KY419833
Halobacteriovoracaceae	KR153974
Halobacteroidaceae	DQ647103
Halococcaceae	NR_113437
Haloferacaceae	AH003665
Halomonadaceae	JX434732
Haloplasmataceae	JX456438
Halorubraceae	KR866132
Halothiobacillaceae	JQ917601
Hapalosiphonaceae	LT745781
Helicobacteraceae	GQ243058
Heliobacteriaceae	KJ127957
Herpetosiphonaceae	X86447
Heteroleibleiniaceae	HQ132936
Hippeaceae	AB072402
Holophagaceae	KX368391
Holosporaceae	JQ409353
Hungateiclostridiaceae	AJ410280
Hydrococcaceae	KM982576
Hydrogenimonaceae	AB105048
Hydrogenophilaceae	EU635034
Hydrogenothermaceae	KP175577
Hyellaceae	KR676351
Hymenobacteraceae	KJ415089
Hyphomicrobiaceae	FR681863
Hyphomonadaceae	JN233141
Iamiaceae	JX505021
Ichthyobacteriaceae	AB713897
Idiomarinaceae	KM013956
Ignavibacteriaceae	LC145273
Ilumatobacteraceae	AB360343
Immundisolibacteraceae	NZ_CP014671
Intrasporangiaceae	EF018789
Iodidimonadaceae	LC127220
Isosphaeraceae	KY552217
Jiangellaceae	FJ969846
Jonesiaceae	AB298749
Kaistiaceae	EF592609
Kaistiaceae	EF592609
Kallotenuaceae	JX848548
Kangiellaceae	KR078283
Kiloniellaceae	KP638333
Kineosporiaceae	EF018296
Kiritimatiellaceae	NR_146840
Kiritimatiellaceae	NR_146840
Kofleriaceae	KX368286
Koleobacteraceae	CP059066
Koleobacteraceae	CP059066
Kordiimonadaceae	EU682495
Kosmotogaceae	AB530679
Ktedonobacteraceae	AB510917
Ktedonosporobacteraceae	MK318920
Lachnospiraceae	AH000856
Lactobacillaceae	AB828422
Legionellaceae	FJ744881
Lentimicrobiaceae	LC049960
Lentisphaeraceae	KU691575
Leptolyngbyaceae	KU161659
Leptospiraceae	KM462183
Leptotrichiaceae	KR612328
Leuconostocaceae	AB298761
Leucotrichaceae	NR_136768
Lewinellaceae	AB301616
Lichenibacteriaceae	MG996730
Lichenihabitantaceae	NR_169481
Lichenihabitantaceae	NR_169481
Limnochordaceae	AB992259
Listeriaceae	HF558398
Litoricolaceae	NR_116861
Longimicrobiaceae	LN833202
Longinemaceae	MT095074
Longinemaceae	MT095074
Magnetococcaceae	KX270022
Maricaulaceae	AJ227808
Maricaulaceae	NR_025444
Marinifilaceae	LC028388
Marinilabiliaceae	KP887652
Mariprofundaceae	LC107871
Marivirgaceae	NR_074493
Mastigocladaceae	EF566834
Meganemaceae	AY170120
Melioribacteraceae	MF896219
Merismopediaceae	KT354216
Metamycoplasmataceae	AB069814
Methanobacteriaceae	JN244021
Methanocalculaceae	AF321115
Methanocaldococcaceae	AB603516
Methanocellaceae	AJ699146
Methanococcaceae	KC139247
Methanocorpusculaceae	NR_117149
Methanomassiliicoccaceae	KX350815
Methanomicrobiaceae	EU522625
Methanonatronarchaeaceae	KJ881867
Methanoperedenaceae	KX290065
Methanopyraceae	NR_074539
Methanoregulaceae	AB447467
Methanosaetaceae	EF420179
Methanosarcinaceae	EF420180
Methanospirillaceae	KF692446
Methanothermaceae	HE654004
Methermicoccaceae	DQ787474
Methylobacteriaceae	EU633586
Methylococcaceae	HQ003535
Methylocystaceae	EF019520
Methylophilaceae	FJ745225
Methylothermaceae	AB536747
Microbacteriaceae	AM179892
Microbulbiferaceae	KU647882
Microchaetaceae	KF934147
Micrococcaceae	EF019988
Microcystaceae	Z82786
Micromonosporaceae	X87322
Micropepsaceae	KF008980
Microscillaceae	AB681071
Midichloriaceae	KM497527
Mooreiaceae	JN368460
Moorellaceae	AF487538
Moorellaceae	EF060194
Moraxellaceae	JX491388
Morganellaceae	AB680150
Moritellaceae	KU647858
Motilibacteraceae	FM998018
Muribaculaceae	NR_144616
Mycobacteriaceae	EF019884
Mycoplasmataceae	AF085350
Mycoplasmoidaceae	AB069819
Myxococcaceae	KP718977
Mzabimycetaceae	KF022042
Nakamurellaceae	EF018802
Nannocystaceae	JQ917616
Natranaerobiaceae	DQ417202
Natrialbaceae	KX857214
Nautiliaceae	KF648717
Neisseriaceae	HM108348
Nitratiruptoraceae	AB175499
Nitriliruptoraceae	KC817110
Nitrosomonadaceae	EF019754
Nitrosopumilaceae	JN592028
Nitrososphaeraceae	KX581355
Nitrospinaceae	KM587878
Nitrospiraceae	JQ867302
Nocardiaceae	GQ495659
Nocardioidaceae	EF019383
Nocardiopsaceae	EU717785
Nostocaceae	KX787933
Notoacmeibacteraceae	KX530080
Oceanospirillaceae	DQ881425
Oculatellaceae	MG652617
Oculatellaceae	KY098843
Odoribacteraceae	KR232923
Oleiphilaceae	KU691371
Oligoflexaceae	AB540021
Oligosphaeraceae	LT574018
Opitutaceae	FJ744941
Orbaceae	AB859229
Oscillatoriaceae	KM438188
Oscillochloridaceae	NR_114470
Oscillospiraceae	LT576393
Oxalobacteraceae	JX491386
Paenibacillaceae	EF019752
Paludibacteraceae	AB078842
Parachlamydiaceae	HQ213677
Parilichlamydiaceae	KT158463
Parvibaculaceae	NR_074262
Parvibaculaceae	NR_074262
Parviterribacteraceae	KP981370
Parvularculaceae	KX418769
Pasteurellaceae	AY078998
Pasteuriaceae	JX505358
Patulibacteraceae	JQ177504
Pectobacteraceae	NR_118225
Pelagibacteraceae	KU691572
Peptococcaceae	EU522655
Peptoniphilaceae	LN870299
Peptostreptococcaceae	HQ730748
Persicobacteraceae	D12660
Petrotogaceae	FR733705
Phaselicystidaceae	EU545827
Phormidiaceae	KT819202
Phreatobacteraceae	NR_158009
Phreatobacteraceae	NR_158009
Phycisphaeraceae	KY247166
Phyllobacteriaceae	EF019869
Picrophilaceae	NR_026246
Pirellulaceae	NR_074521
Piscichlamydiaceae	KY380090
Piscirickettsiaceae	JF806886
Planctomycetaceae	X81948
Planococcaceae	EF018291
Pleioneaceae	AM990889
Pleomorphomonadaceae	AB127972
Pleomorphomonadaceae	AB127972
Plesiomonadaceae	NR_119048
Polyangiaceae	EF018495
Pontiellaceae	NZ_CAAHFG010000002
Pontiellaceae	NZ_CAAHFG000000000
Porphyromonadaceae	KR232852
Porticoccaceae	AY033301
Prevotellaceae	EU728752
Procabacteriaceae	AF177426
Prochloraceae	JN233123
Prolixibacteraceae	NR_113041
Promicromonosporaceae	KM274003
Propionibacteriaceae	FR874241
Propylenellaceae	MK124547
Propylenellaceae	MK124547
Proteinivoracaceae	JQ904541
Pseudanabaenaceae	EF654067
Pseudoalteromonadaceae	LT677661
Pseudobacteriovoracaceae	KJ685394
Pseudomonadaceae	AM179883
Pseudonocardiaceae	X87314
Pseudopelobacteraceae	NR_074975
Pseudoxanthobacteraceae	NR_134144
Psychromonadaceae	FJ949343
Puniceicoccaceae	KX890298
Pyrinomonadaceae	AM749787
Pyrodictiaceae	KY123119
Rarobacteraceae	KU597298
Reichenbachiellaceae	GU143096
Reynarellaceae	EF394922
Rhabdaerophilaceae	MN561030
Rhabdaerophilaceae	MN561030
Rhabdochlamydiaceae	LN831089
Rhizobiaceae	EF018423
Rhodanobacteraceae	FJ821731
Rhodobacteraceae	Y17387
Rhodobiaceae	EF020244
Rhodocyclaceae	EF019834
Rhodospirillaceae	AB371589
Rhodothalassiaceae	NR_117059
Rhodothermaceae	KU517707
Rhodovibrionaceae	NR_104763
Rickettsiaceae	GU937608
Rikenellaceae	GQ468575
Rissulfuribacteraceae	NR_109598
Rivulariaceae	KT731158
Robiginitomaculaceae	EF495229
Robiginitomaculaceae	MT628723
Romeriaceae	JQ819251
Roseiarcaceae	AH001789
Roseiflexaceae	L04675
Roseivirgaceae	NR_153705
Ruaniaceae	KC934110
Rubricoccaceae	KR108283
Rubritaleaceae	AB543684
Rubrobacteraceae	EU630780
Ruminococcaceae	EF529620
Saccharospirillaceae	AB540008
Salinibacteraceae	HQ197983
Salinisphaeraceae	GU452538
Salinivirgaceae	KC665951
Salisetaceae	JN196489
Sandaracinaceae	HQ540311
Sanguibacteraceae	KM406784
Saprospiraceae	EU635394
Schizotrichaceae	JN385286
Schleiferiaceae	HQ172900
Scytonemataceae	KX620757
Segniliparaceae	JF467582
Selenomonadaceae	AJ229242
Shewanellaceae	KJ372438
Silvanigrellaceae	CP017834
Simkaniaceae	U68460
Sinobacteraceae	HQ003542
Sneathiellaceae	JN082260
Solirubrobacteraceae	KP235993
Soortiaceae	KU695464
Sphaerobacteraceae	HQ397412
Sphaerochaetaceae	MF896302
Sphaerochaetaceae	AF357917
Sphingobacteriaceae	JX491318
Sphingomonadaceae	JX491370
Sphingosinicellaceae	FJ442859
Sphingosinicellaceae	FJ442859
Spirillaceae	EU403852
Spirochaetaceae	EU073764
Spiroplasmataceae	DQ004944
Spirulinaceae	AF329394
Spongiibacteraceae	NR_118017
Sporichthyaceae	GQ390230
Sporolactobacillaceae	LT725661
Sporomusaceae	LC203074
Staphylococcaceae	AB704415
Stappiaceae	EU726271
Stappiaceae	EU726271
Stellaceae	NR_025582
Stellaceae	NR_025582
Sterolibacteraceae	AJ306683
Stigonemataceae	KF934175
Streptococcaceae	HM099306
Streptomycetaceae	X95470
Streptosporangiaceae	X87319
Succinivibrionaceae	GQ358418
Sulfolobaceae	HF546082
Sulfuricellaceae	AJ316618
Sulfurospirillaceae	AB24678
Sulfurovaceae	AB091292
Sutterellaceae	LT576405
Symbiobacteriaceae	KP901768
Symphyonemataceae	AY874099
Synechococcaceae	X03538
Synergistaceae	HM527468
Syntrophaceae	EU522636
Syntrophobacteraceae	KU681311
Syntrophomonadaceae	JN173160
Syntrophorhabdaceae	HQ003592
Syntrophotaleaceae	JQ085863
Tannerellaceae	AB053947
Tenuifilaceae	CP041345
Tepidamorphaceae	GU187912
Tepidanaerobacteraceae	NR_074537
Tepidisphaeraceae	KM036168
Terasakiellaceae	NR_148851
Terasakiellaceae	NR_148851
Thalassobaculaceae	NR_044165
Thalassobaculaceae	NR_116122
Thalassospiraceae	AB786711
Thalassospiraceae	AB786711
Thermaceae	AB752318
Thermithiobacillaceae	LC088006
Thermoactinomycetaceae	FN665656
Thermoanaerobacteriaceae	JN819706
Thermococcaceae	AY280442
Thermodesulfobacteriaceae	JF946969
Thermodesulfobiaceae	AB077817
Thermofilaceae	AY280443
Thermoflexaceae	KC526151
Thermogemmatisporaceae	AB547913
Thermoguttaceae	NR_134826
Thermoleophilaceae	JX505163
Thermolithobacteraceae	GU000257
Thermomicrobiaceae	KX035454
Thermomonosporaceae	EU717762
Thermonemataceae	HE582775
Thermoplasmataceae	AY789589
Thermoproteaceae	NG_041954
Thermosediminibacteraceae	NR_074461
Thermosporotrichaceae	JX505225
Thermotogaceae	LT625068
Thioalkalispiraceae	KC009926
Thiobacillaceae	AJ243144
Thiolineaceae	AB042538
Thiotrichaceae	FJ799356
Thiovulaceae	AH003133
Thiovulgaceae	AB675079
Thorselliaceae	AY837748
Tichowtungiaceae	AF449255
Tichowtungiaceae	CP047593
Tissierellaceae	LT675573
Tolypothrichaceae	KF934132
Trichloromonadaceae	U23140
Trichocoleusaceae	KF307620
Trueperaceae	KU691950
Tsukamurellaceae	AY741505
Turicibacteraceae	LT169578
Usitatibacteraceae	MT374271
Vallicoccaceae	JN188954
Vallicoccaceae	JN188954
Veillonellaceae	GQ422721
Ventosimonadaceae	KT258896
Vermifilaceae	MT321594
Verrucomicrobiaceae	JQ917546
Vibrionaceae	KU140414
Vicinamibacteraceae	KP761690
Victivallaceae	JF522321
Vulgatibacteraceae	AB847448
Waddliaceae	AF042496
Weeksellaceae	AB681031
Wenzhouxiangellaceae	KU645983
Williamwhitmaniaceae	KR072685
Woeseiaceae	KX830832
Xanthobacteraceae	HQ212870
Xanthomonadaceae	EF020325
Xenococcaceae	KT731162
Xiphinematobacteriaceae	KM200450
Yersiniaceae	KC776774
Zavarziniaceae	NR_171481
Zhaonellaceae	MK558696
Zoogloeaceae	DQ413148
Zymomonadaceae	AF281032
Miltoncostaeaceae	MW221347
Gaiellaceae	MF898165

### Sheet: BRYOPHYTA
Taxon	rbcL	NADH5
Acrocladiaceae	GU568676	GU568681
Amblystegiaceae	AB095270	AY908685
Ambuchananiaceae	GQ368609	GQ368600
Amphidiaceae	AF226812	MN092575
Andreaeaceae	AF478199	DQ098672
Andreaeobryaceae	AF231059	GU188737
Anomodontaceae	KF770623	FM161241
Antitrichiaceae	AB019445	AY908645
Aongstroemiaceae	-	KX580399
Archidiaceae	JN162304	KX580403
Aulacomniaceae	AY631191	EU095304
Bartramiaceae	AF491025	EU095300
Brachytheciaceae	AB024944	AY908523
Braithwaiteaceae	AY524441	AY452323
Bruchiaceae	-	AY908799
Bryaceae	AY631176	DQ640133
Bryowijkiaceae	-	AY908873
Bryoxiphiaceae	AB194720	MN092589
Buxbaumiaceae	AF478211	AJ291555
Calliergonaceae	GU568680	AY908710
Calymperaceae	AF226833	KX580416
Catagoniaceae	DQ467879	AY908473
Catoscopiaceae	AB914712	FJ870753
Ceratodontaceae	EU053087	EU095288
Chrysoblastellaceae	AB914714	AY908789
Climaciaceae	AB024683	AY908646
Cryphaeaceae	DQ481541	AY908695
Daltoniaceae	AB103354	HQ613552
Dicnemonaceae	AF478229	AY908886
Dicranaceae	AF226829	MN092630
Dicranellaceae	AF231296	MN178029
Diphysciaceae	LC064105	AY312874
Disceliaceae	EU095320	EU095281
Distichiaceae	AB914716	KR026970
Ditrichaceae	AF231080	EU095289
Drummondiaceae	AF232697	EU095282
Echinodiaceae	GQ497663	LS999061
Encalyptaceae	AF478239	EU095278
Entodontaceae	AB029386	AY908767
Erpodiaceae	AB125591	MN178035
Eustichiaceae	GQ497665	KX580435
Fabroniaceae	DQ467874	AY908755
Fissidentaceae	AF226810	DQ098675
Flatbergiaceae	AY309705	AY309571
Flexitrichaceae	AB914718	KX580389
Fontinalaceae	AB050949	EU095306
Funariaceae	AY312930	EU095279
Gigaspermaceae	AF231064	FJ870751
Grimmiaceae	AF231081	EU095284
Hedwigiaceae	AF478234	EU095298
Helicophyllaceae	EU186602	AY908385
Heterocladiaceae	AB334106	AY908640
Hookeriaceae	DQ467872	HQ443807
Hylocomiaceae	AB039788	AY908644
Hymenolomataceae	-	KX369289
Hypnaceae	AB091284	MK211976
Hypnodendraceae	AF231088	AY908771
Hypodontiaceae	AF226803	KX580414
Hypopterygiaceae	AY631179	EF667887
Lembophyllaceae	AB100957	AY908656
Leptodontaceae	GQ497667	AY908641
Leptostomataceae	AJ275178	AY908359
Lepyrodontaceae	DQ467875	AY908748
Leskeaceae	KF770634	DQ098682
Leucobryaceae	AF226831	EU095291
Leucodontaceae	AB125593	AY908716
Leucomiaceae	GQ497668	AY452372
Meesiaceae	AF231072	AY908977
Meteoriaceae	AF233577	AY908733
Micromitriaceae	-	GU252043
Mitteniaceae	AY853988	-
Miyabeaceae	AB019475	FM161304
Mniaceae	U87082	EU095302
Myriniaceae	-	HE717036
Myuriaceae	AB332304	AY908439
Neckeraceae	AB100957	MN031373
Oedipodiaceae	AF478202	AY312880
Orthodontiaceae	AY631189	EU095305
Orthorrhynchiaceae	-	AY908766
Orthostichellaceae	-	AY908655
Orthotrichaceae	AY452692	AY618416
Phyllodrepaniaceae	EF061306	AY908374
Phyllogoniaceae	-	AY908709
Pilotrichaceae	EU186633	AY452379
Plagiotheciaceae	AB024632	JX081294
Polytrichaceae	KP901282	KP901300
Pottiaceae	KT380230	EU095292
Prionodontaceae	AF158174	AY908718
Pseudoditrichaceae	AB914714	KR026964
Pseudoleskeaceae	-	AY908696
Pseudoleskeellaceae	-	AY908416
Pterigynandraceae	AB334106	AY908757
Pterobryaceae	DQ481542	AY908701
Pterobryellaceae	AY524455	AY908769
Ptychomitriaceae	AB125588	AY908951
Ptychomniaceae	DQ196099	KC662868
Pulchrinodaceae	EF107534	EF107536
Pylaisiaceae	AB024642	AY908408
Pylaisiadelphaceae	AB039789	KY782024
Racopilaceae	AY524450	AY908770
Regmatodontaceae	KF770615	JF907688
Rhabdoweisiaceae	AF005544	MN718530
Rhachitheciaceae	AB853073	MN718529
Rhacocarpaceae	AJ275171	EU095299
Rhizofabroniaceae	-	JX081299
Rhizogoniaceae	AY631205	AY908777
Rhytidiaceae	AB332273	AY908415
Rutenbergiaceae	AY524458	AY908632
Saelaniaceae	-	AY908924
Saulomataceae	AY631173	AY452384
Schimperobryaceae	-	AY452385
Schistostegaceae	JN162303	EU095290
Scouleriaceae	AF226822	KX369285
Seligeriaceae	AB125590	KX086711
Sematophyllaceae	AY346095	KU950827
Serpotortellaceae	-	AY908878
Sphagnaceae	KR081510	DQ098673
Splachnaceae	AF005515	EU095296
Stereophyllaceae	AB024637	AY908750
Symphyodontaceae	AB491808	MK257810
Takakiaceae	AB476602	DQ268963
Tetraphidaceae	U87091	EU095273
Theliaceae	GQ497671	AY908745
Thuidiaceae	KF770612	MG030708
Timmiaceae	AF491014	EU095276
Timmiellaceae	AB914724	EU095293
Trachylomataceae	AY631207	AY908445
Wilsoniellaceae	-	AY908866

### Sheet: CHARACIPHYSI
Taxon	Cytb	COI	12s
Acestrorhynchidae	HQ289666	NC_015755	NC_015755
Ailiidae	EU490901	EU911002	NC_046497
Akysidae	EU490903	EU490854	-
Alestidae	AY791361	JF800980	MN255560
Amblyopsidae	-	HQ557442	DQ533179
Amphiliidae	KJ561569	NC_015746	NC_015746
Anchariidae	FJ013160	-	FJ013176
Anostomidae	AY791362	KF568970	MH187599
Apteronotidae	FJ618943	MH399592	MH399592
Ariidae	AY688674	NC_036673	NC_036673
Aspredinidae	EU490894	MF489354	MG755526
Astroblepidae	AP012004	AP012004	AY307254
Auchenipteridae	EU490898	GU701857	AY264123
Auchenoglanididae	AP012005	AP012005	AP012005
Bagridae	JX460971	KT192811	MN255557
Bryconidae	JF800992	NC_026873	NC_026873
Callichthyidae	GU209707	EU359408	AY307275
Cetopsidae	DQ486759	KM897213	FJ978043
Chacidae	AP012008	AP012008	AP012008
Chalceidae	AY791379	NC_004700	NC_004700
Characidae	KR491628	KU289041	KF209540
Chilodidae	AP011984	AP011984	AP011984
Citharidae	EF439511	EU513622	AF542220
Clariidae	KF650735	KT809508	KT809508
Claroteidae	AF126821	HG803491	MN255626
Cranoglanididae	AF475155	AY898626	AY898626
Ctenoluciidae	AY791384	AP011987	AP011987
Curimatidae	HQ289579	NC_025951	NC_025951
Cynodontidae	HQ289532	-	-
Diplomystidae	JX649064	AP012011	AP012011
Distichodontidae	KF541969	NC_015836	NC_015836
Doradidae	EU490895	MT712817	AY264090
Erethistidae	EU490910	MK714088	LC049883
Erythrinidae	KR491714	JN988858	NC_033860
Gasteropelecidae	GQ339544	MG936923	AP011983
Gymnotidae	GQ862636	MN583179	MN583179
Hemiodontidae	HQ289540	NC_015816	NC_015816
Hepsetidae	HQ289674	NC_015819	NC_015819
Heptapteridae	AY036751	MG936988	JX899739
Heteropneustidae	JN596582	KP345880	KP345880
Horabagridae	JX460964	MG986722	MG986722
Hypopomidae	KF533285	KF533332	MN195349
Ictaluridae	DQ383661	NC_029158	NC_029158
Iguanodectidae	GQ339546	-	LC036837
Kryptoglanidae	HG937612	HE801568	-
Lebiasinidae	HQ289716	MH921292	MH921292
Loricariidae	KM104541	GU701637	KR478073
Malapteruridae	KC331842	NC_015833	NC_015833
Mochokidae	KF250584	HF565847	AY264128
Nematichthyidae	-	KU191590	LC499149
Pangasiidae	KM434914	MN809630	MN809630
Parodontidae	HQ289714	HM405179	MG755591
Pimelodidae	JQ624020	NC_032695	NC_032695
Plotosidae	EU490919	NC_029714	NC_029714
Prochilodontidae	AY791437	NC_037712	NC_037712
Pseudopimelodidae	AY458898	HM405032	EU179837
Rhamphichthyidae	KF533295	KF533342	U15257
Schilbeidae	AJ245673	MN509707	MN255629
Scoloplacidae	-	EU359463	-
Serrasalmidae	AY791422	HQ600863	KF209568
Siluridae	FJ711331	MK895951	MK895951
Sisoridae	HQ322558	KJ909363	LC049881
Sternopygidae	KF533300	MK530706	MK530706
Trichomycteridae	AP012026	AP012026	AP012026
Triportheidae	KT281216	HM404957	GU060429

### Sheet: CHLOROPHYTA
Taxon	rbcL	18S
Actinochloridaceae	-	JX446439
Aphanochaetaceae	EF113410	AF182816
Asteromonadaceae	HG514373	M95614
Bathycoccaceae	U30275	JF794058
Bolbocoleonaceae	-	AY303599
Boodleaceae	-	AF510158
Botryococcaceae	KR919683	-
Bracteacoccaceae	KF975593	MK159393
Bryopsidaceae	AB619272	FJ432630
Carteriaceae	AB204869	-
Caulerpaceae	AB619259	JQ745692
Chaetopeltidaceae	JQ394812	U83125
Chaetophoraceae	JN573859	KP892564
Characiaceae	-	KJ143753
Characiochloridaceae	AB360752	AF395435
Characiosiphonaceae	EF113450	AF395437
Chlamydomonadaceae	AB014041	AF008239
Chlorellaceae	EU038283	LC385651
Chlorochytriaceae	HE860266	HE860251
Chlorococcaceae	KP698025	MF927570
Chlorocystidaceae	-	AB049416
Chlorodendraceae	DQ173247	EF024582
Chloropicaceae	AB491624	-
Chlorosarcinaceae	AB218712	AB049415
Chromochloridaceae	HQ902941	KX029135
Cladophoraceae	KF514135	KX281858
Cloniophoraceae	JF680976	JF680950
Coccomyxaceae	KT253166	EU282454
Codiaceae	AB038481	FJ966264
Collinsiellaceae	-	AY198125
Crustomastigaceae	AF509626	KF615767
Ctenocladaceae	AF189068	KU362725
Cylindrocapsaceae	EF113434	AF387159
Dasycladaceae	AY177748	Z33467
Derbesiaceae	HQ603487	-
Dichotomosiphonaceae	AB038487	-
Dictyochloridaceae	KC145513	AF367862
Dictyococcaceae	GQ985404	KF673359
Dolichomastigaceae	AF509627	AF509625
Dunaliellaceae	JQ039069	EF024884
Elakatotrichaceae	EF589151	AY008844
Gayraliaceae	AF387112	-
Gloeodendraceae	EF113443	-
Golenkiniaceae	EF113445	AF499923
Goniaceae	AB520745	-
Haematococcaceae	AB010244	AF159369
Halimedaceae	AB619273	-
Halosphaeraceae	-	FN562439
Hazeniaceae	-	HF570951
Helicodictyaceae	KM464721	KM464720
Hormotilaceae	-	U83123
Hydrodictyaceae	EF078390	MH176112
Koliellaceae	MH823747	AJ309938
Kornmanniaceae	AF499674	AF499661
Kraftionemaceae	KX268523	KU862659
Leptosiraceae	-	KM020154
Mamiellaceae	U30277	AB017129
Marsupiomonadaceae	JN592594	JN592593
Microsporaceae	-	KM056293
Microthamniaceae	EF589152	KM676977
Monomastigaceae	AB491655	LC535344
Monostromataceae	HQ603663	GU062571
Mychonastaceae	KC145515	AH012394
Neochloridaceae	KC145508	M74496
Nephroselmidaceae	EU449502	AB601448
Oedogoniaceae	KU680573	DQ076244
Oltmannsiellopsidaceae	DQ291132	FN562431
Oocystaceae	HQ317296	AY197635
Ostreobiaceae	FJ535853	KU979012
Palmellopsidaceae	-	JF343803
Palmophyllaceae	EU586182	MF769364
Pedinomonadaceae	U30287	JN592591
Phacotaceae	AJ001880	X91627
Pithophoraceae	-	AB066647
Planophilaceae	-	KM020140
Pleurastraceae	KX782320	HQ404882
Polyblepharidaceae	-	KF615764
Polyphysaceae	AY177743	Z33472
Prasinococcaceae	EU449501	AF203403
Prasiolaceae	LN877817	EF200532
Protosiphonaceae	JN880466	JN88046
Pseudocodiaceae	FJ607674	-
Pseudomuriellaceae	HM852438	AB005748
Pterospermataceae	U30281	-
Pycnococcaceae	U30280	KT878683
Pycnocystaceae	AB491633	-
Pyramimonadaceae	L34833	KF422615
Radiococcaceae	JQ259910	AF388378
Radiofilaceae	EF113468	-
Rhipiliaceae	JQ082482	-
Rhopalosolenaceae	-	KM020179
Rotundellaceae	KC145509	-
Sarcinofilaceae	-	MF034648
Scenedesmaceae	HG514360	EF024915
Schizochlamydaceae	HM852435	AY781662
Schizomeridaceae	JQ394811	AF182820
Schroederiaceae	EF113466	AF277650
Scotinosphaeraceae	HE860272	KM020183
Selenastraceae	KP698056	KT833599
Siphonocladaceae	-	Z35313
Sphaeropleaceae	EF113472	AF302771
Spondylomoraceae	LC093466	LC093474
Tetrabaenaceae	D63443	LC086361
Tetracystaceae	-	JN968589
Tetrasporaceae	EF113443	LT854008
Trebouxiaceae	KJ623996	KU900219
Trentepohliaceae	KM464712	-
Treubariaceae	EF113478	U73475
Tumidellaceae	KC145511	-
Tupiellaceae	-	MF034644
Udoteaceae	AB619311	MG784717
Ulotrichaceae	HQ603674	KM020092
Ulvaceae	HQ603672	MT978104
Ulvellaceae	KM226206	JF680960
Valoniaceae	EU380535	KF279399
Volvocaceae	AB006820	LC086362
Watanabeaceae	MH823747	MH827565

### Sheet: CHONDRICHTHYES
Taxon	Cytb	NADH2
Alopiidae	NC_021443	NC_021443
Anacanthobatidae	NC_030328	NC_030328
Arhynchobatidae	GQ392133	JQ519143
Atelomycteridae	EU398570	JQ519099
Brachaeluridae	-	JQ519055
Callorhinchidae	HM147137	HM147137
Carcharhinidae	NC_025520	NC_025520
Carchariidae	NC_023520	NC_023520
Centrophoridae	JN596824	KF927755
Cetorhinidae	NC_023266	NC_023266
Chimaeridae	AY973060	KX002042
Chlamydoselachidae	AB560487	KU159431
Crurirajidae	-	JQ518755
Dalatiidae	DQ082909	KY909631
Dasyatidae	KF111248	KY949229
Echinorhinidae	-	JQ400114
Etmopteridae	NC_031810	NC_031810
Galeidae	JF909062	MT274570
Galeocerdidae	AF004288	KX858829
Ginglymostomatidae	NC_029493	NC_029493
Glaucostegidae	-	KM396922
Gymnuridae	NC_024101	NC_024102
Hemigaleidae	NC_029400	NC_029400
Hemipristidae	NC_032065	NC_032065
Hemiscylliidae	NC_044744	NC_044745
Heterodontidae	NC_021615	NC_021615
Hexanchidae	KF894488	JQ518725
Hexatrygonidae	JN184061	JN184061
Lamnidae	NC_022415	NC_022415
Leptochariidae	DQ422077	DQ422108
Megachasmidae	NC_021442	NC_021442
Mitsukurinidae	EU528660	EU528659
Myliobatidae	KM364993	KM364985
Narcinidae	NC_025512	NC_025512
Narkidae	-	JQ518852
Orectolobidae	KF111729	KF927997
Oxynotidae	-	KX002045
Parascylliidae	-	JQ518749
Platyrhinidae	JN184068	KF927932
Plesiobatidae	NC_007230	NC_007230
Potamotrygonidae	JN020050	MN178254
Pristidae	NC_022821	NC_022821
Pristiophoridae	NC_024110	NC_024110
Proscylliidae	NC_030216	NC_030216
Pseudocarchariidae	NC_026216	NC_026216
Pseudotriakidae	NC_022735	NC_022735
Rajidae	KF623030	KF623030
Rhincodontidae	AM265573	KC633221
Rhinidae	KU721837	KU721837
Rhinobatidae	NC_024937	NC_024937
Rhinochimaeridae	HM147141	HM147141
Scyliorhinidae	DQ422081	MH472635
Somniosidae	KY513709	KY513709
Sphyrnidae	DQ422073	NC_022679
Squalidae	NC_031818	NC_031818
Squatinidae	JX312507	KF927986
Stegostomatidae	NC_029480	NC_029480
Torpedinidae	-	JQ518930
Triakidae	DQ422100	DQ422120
Trygonorrhinidae	-	JQ519027
Urolophidae	JN184083	JN184085
Urotrygonidae	U27265	JQ519162
Zanobatidae	JN184086	JN184086

### Sheet: CHYTRIDIOMYCOTA
Taxon	18s	28s
Alphamycetaceae	AF164263	JF809856
Angulomycetaceae	GQ995445	NG_042447
Aquamycetaceae	JN940945	EF585603
Arizonaphlyctidaceae	-	EU379171
Batrachochytriaceae	AH009052	KC762293
Borealophlyctidaceae	-	NG_042455
Chytridiaceae	KT362375	KT281910
Chytriomycetaceae	AB586078	AB586083
Cladochytriaceae	KF711853	EU828497
Coralloidiomycetaceae	-	EF634248
Dinomycetaceae	KJ027542	KJ027543
Endochytriaceae	AH009048	AY349081
Globomycetaceae	-	NG_042451
Gonapodyaceae	KJ668070	JN874509
Gorgonomycetaceae	KF160859	NG_042448
Gromomycetaceae	KF586842	KF586842
Halomycetaceae	JN940944	DQ485540
Harpochytriaceae	KJ668051	KJ668090
Hyaloraphidiaceae	NG_017172	NG_027646
Kappamycetaceae	DQ536478	EF585630
Lobulomycetaceae	AF164253	AY988507
Megachytriaceae	AH009043	-
Mesochytriaceae	FJ804149	FJ804153
Monoblepharidaceae	AF164337	JN874512
Neocallimastigaceae	M59761	KX961618
Nowakowskiellaceae	AH009042	AY349080
Operculomycetaceae	-	DQ485552
Pateramycetaceae	-	EF585617
Polychytriaceae	AY601711	AY349084
Protrudomycetaceae	NR_119650	EF585629
Rhizophlyctidaceae	AH009027	AY349087
Rhizophydiaceae	AH009061	AY349092
Sanchytriaceae	KY652375	KY652377
Septochytriaceae	AH009047	EU828512
Sonoraphlyctidaceae	-	NG_042454
Spizellomycetaceae	AH009021	AY349077
Staurastromycetaceae	KY350147	KY350145
Synchytriaceae	KF160871	KY800404
Telasphaerulaceae	KY130459	KY130460
Terramycetaceae	DQ322622	DQ485582
Uebelmesseromycetaceae	AF164272	AY349087

### Sheet: ENDOPTERYGOTA
Taxon	COI	18s
Acanthocnemidae	KF703656	KP418987
Acanthopteroctetidae	GU828865	AF421271
Acartophthalmidae	MG120695	-
Acroceridae	MG121653	KC177292
Adelidae	MH417913	AF421280
Aderidae	HQ551559	KF597425
Agaonidae	KY846979	JQ256757
Agapythidae	KP829492	KP829118
Agathiphagidae	AF436487	AF136884
Agromyzidae	MG119348	KY563323
Agyrtidae	MF633988	KP419134
Aididae	JN305371	KR068932
Akalyptoischiidae	EU164706	EU164643
Alexiidae	GQ302372	JX844975
Alucitidae	MH416755	-
Amphizoidae	AY071797	KP418997
Ampulicidae	KY844191	GQ410619
Anaxyelidae	KF936539	AY621145
Andesianidae	GU828539	-
Andrenidae	MG483860	AY995598
Anisopodidae	MG117213	KP288781
Anomalopsychidae	KC559546	AF436420
Anthelidae	HM906423	-
Anthicidae	FJ904001	EF210016
Anthomyiidae	MG119316	KM371264
Anthomyzidae	MG115871	-
Anthribidae	MH095465	KX683357
Apataniidae	KX140833	HG322443
Apatelodidae	KY818712	-
Aphelinidae	MG488173	AY216700
Apidae	EU814533	KC413736
Apsilocephalidae	KM923932	EF650092
Apteropanorpidae	-	AF286284
Archeocrypticidae	KY843888	KP829122
Argidae	MH207017	AY621130
Argyresthiidae	KR940206	-
Artematopodidae	KF294776	KF294763
Ascalaphidae	KY840050	KP244223
Asilidae	MG119330	EF650138
Aspidytidae	KT607940	KT607927
Asteiidae	KR696331	-
Atelestidae	MG823415	-
Athericidae	KX039475	-
Attelabidae	KR481724	LN888487
Aulacidae	JF864695	GQ410638
Aulacigastridae	MG109328	-
Austroleptidae	MG968215	-
Autostichidae	KX781775	-
Axymyiidae	MG112467	KP288780
Azotidae	MG484512	-
Batrachedridae	MH417563	-
Bedelliidae	MH417887	-
Belidae	FJ867842	KP419268
Beraeidae	KC559553	JX879408
Berothidae	EU839766	EU815283
Bethylidae	JF271224	JX413921
Bibionidae	MG120935	KM975524
Biphyllidae	KP829497	KP829124
Bittacidae	KT707054	AF136878.2
Blasticotomidae	KF936547	AB859795
Blastobasidae	MH417476	KF377329
Blephariceridae	MG121301	KC177283
Boganiidae	KP829499	KP829125
Bolitophilidae	MG120744	-
Bombycidae	JQ547182	KF982847
Bombyliidae	GU013573	EF650090
Boreidae	MG381702	EU336027
Boridae	EF490163	KP419021
Bostrichidae	KJ092549	LC072661
Bothrideridae	EF490188	EF209827
Brachodidae	GU929774	-
Brachycentridae	KX106791	AF436393
Brachypsectridae	-	KP419025
Braconidae	KJ591506	KJ591162
Bradynobaenidae	HQ959956	KJ860246
Brahmaeidae	KF704478	-
Brentidae	MF635129	AJ849987
Bucculatricidae	MG508928	GU816796
Buprestidae	KY357879	KP418979
Byrrhidae	MF634208	EF209486
Byturidae	KP829515	KP829142
Calamoceratidae	KX142980	AF436436
Callidulidae	GU929742	-
Calliphoridae	KR754138	KP954345
Callirhipidae	KF625211	KF625511
Calocidae	KF026928	AF436429
Camillidae	KR660838	-
Canacidae	MG114481	-
Cantharidae	MF637278	EU236270
Carabidae	KJ204104	JX279736
Caridae	KF016146	LN888486
Carnidae	MG119467	-
Carposinidae	MH418081	-
Carthaeidae	GU929781	-
Castniidae	HM905226	-
Cavognathidae	-	KP419036
Cecidomyiidae	JF271255	KM975525
Cecidosidae	MH750900	AF421283
Celyphidae	FJ025643	-
Cephidae	KF642721	HQ959942
Cerambycidae	KY357876	MF776952
Ceraphronidae	MG488182	MH733889
Ceratophyllidae	KR919390	KM891266
Ceratopogonidae	KT278229	HQ440599
Cerophytidae	EF589367	KP419040
Cerylonidae	KM843483	KP829164
Chaetosomatidae	EF508049	EF209712
Chalcididae	MG482996	JN623129
Chalcodryidae	-	KP419289
Chamaemyiidae	MG176098	-
Chaoboridae	MG175461	-
Chathamiidae	KX142453	-
Chelonariidae	KX092860	KX092998
Chimabachidae	JF818740	-
Chimaeropsyllidae	-	EU336125
Chironomidae	HQ440980	HQ440600
Chloropidae	LC193971	KC177306
Choreutidae	KM548081	-
Choristidae	-	AF286289
Chrysididae	MF905933	KU887684
Chrysomelidae	MH494077	FJ000527
Chrysopidae	KX781899	KC413727
Chyphotidae	MN344473	EF473881
Chyromyidae	JN302454	-
Ciidae	KC130827	EF209889
Cimbicidae	KF936612	AY621127
Cimeliidae	GU828762	-
Clambidae	KM849398	KF625497
Cleridae	KT610786	KC758730
Clusiidae	MG081630	-
Cneoglossidae	-	KP419053
Coccinellidae	KP829548	KP829169
Coelopidae	MG079278	EU435622
Coleophoridae	MG511532	-
Colletidae	KX821202	AY995621
Coniopterygidae	MG508891	EU815288
Conoesucidae	KX296043	AF436428
Conopidae	MG083878	KC177304
Copromorphidae	MH417498	-
Corioxenidae	JN082791	JN082893
Corydalidae	KJ155799	EU815239
Corylophidae	JX845104	EF209872
Cosmopterigidae	MH418399	KF377331
Cossidae	JQ547712	AF423783
Crabronidae	KT611440	AY995578
Crambidae	JN305462	KC422445
Cryptophagidae	KJ204218	EU145627
Ctenophthalmidae	MG138246	EU336131
Ctenostylidae	KR262673	-
Cucujidae	KR481740	MF115591
Culicidae	KY117374	AM071384
Cupedidae	EU839762	KC413819
Curculionidae	KX191469	AJ850003
Curtonotidae	JQ765844	-
Cybocephalidae	KC966683	KC966602
Cyclaxyridae	KR351319	KP419066
Cyclotornidae	GU929758	-
Cylindrotomidae	JF873732	-
Cynipidae	MG486983	AF395149
Dalceridae	JQ545410	KR068936
Dascillidae	KU919299	KX092900
Decliniidae	-	KP419073
Depressariidae	KP976169	KF377327
Dermestidae	HM243468	HM243267
Derodontidae	KP829614	KP829199
Deuterophlebiidae	GQ465781	GQ465776
Diadocidiidae	MG086875	MG684612
Diapriidae	MG488203	KY554594
Diastatidae	KM902006	-
Dilaridae	EU839743	EU815258
Diopsidae	HQ982286	KC177302
Diprionidae	KF936607	EF032313
Dipseudopsidae	KX142045	AF436480
Discolomatidae	KF946437	EF209841
Disteniidae	MF459040	KP419084
Ditomyiidae	MG087667	MG554141
Dixidae	MG086712	KX453706
Doidae	MF103343	-
Dolichopodidae	KU873327	KM975510
Douglasiidae	MG508759	-
Drepanidae	MH095459	JN211747
Drosophilidae	MF882528	EU188739
Dryinidae	MG487555	JX413910
Dryomyzidae	KR600451	-
Dryopidae	KX092856	KX092995
Dudgeoneidae	GU929769	-
Dytiscidae	KR484340	GU591992
Ecnomidae	KX296047	KP697686
Elachistidae	JQ547868	KF377326
Elateridae	MH118688	KY317795
Elenchidae	KR147605	AB519814
Elmidae	MG976116	KP697708
Empididae	GU013595	EF680339
Encyrtidae	MG488140	KF850043
Endomychidae	KT622981	EF209852
Endromidae	GU828640	-
Epermeniidae	MH418346	-
Ephydridae	MF882876	-
Epicopeiidae	GU929801	KC413843
Epipyropidae	MH417192	-
Erebidae	MG508926	U65140
Eriocottidae	KX863323	-
Eriocraniidae	MG363509	AF136886
Erotylidae	KT622486	JX844974
Eucharitidae	KT337190	KT336883
Eucinetidae	KT622772	KP419194
Eucnemidae	KT621765	HQ333831
Eulichadidae	KX092806	KX092941
Eulophidae	KX986291	AY949805
Eupelmidae	MG488082	JN623227
Eupterotidae	HM906224	-
Eurytomidae	MG488161	AY317190
Euteliidae	HQ006914	-
Evaniidae	KY846337	L10175
Evocoidae	KM923934	KM878989
Fanniidae	MF882590	FJ025490
Fergusoninidae	MG323957	KX611458
Figitidae	MG488186	KR138697
Formicidae	KF605222	AH012897
Galacticidae	KX862654	-
Gasteruptiidae	KR879962	GQ410636
Gelechiidae	MG507865	MH644412
Geometridae	GU148457	KC413869
Geotrupidae	HM625867	KP419109
Glaphyridae	EU084039	KP419148
Glaresidae	JN969191	KP419110
Glossinidae	KR086134	X05007
Glossosomatidae	KX142783	KP697653
Glyphipterigidae	MH417994	-
Goeridae	KR141758	JX879412
Gracillariidae	GU816440	GU816794
Gyrinidae	GU013601	AF201412
Halictidae	MG485389	AY995651
Halictophagidae	MG378987	JN082918
Haliplidae	KT708313	KT607930
Hedylidae	JQ545423	-
Helcomyzidae	EU435771	EU435623
Heleomyzidae	MF882783	KM975512
Helicophidae	KX296408	AF436415
Helicopsychidae	KX143452	AF436424
Heliodinidae	JF841791	-
Heliozelidae	MF118325	AF421282
Heloridae	JN292985	KU753089
Helotidae	KR351320	EF209759
Hemerobiidae	GU013603	U65136
Hepialidae	JX215758	JN036435
Hesperiidae	HQ962158	KC684388
Heterobathmiidae	AF436486	AF136887
Heteroceridae	KJ909908	EF209531
Heterocheilidae	MF113243	EF180081
Heterogynidae	GU929741	AJ830748
Hilarimorphidae	KR515141	-
Himantopteridae	GU929799	AJ830749
Hippoboscidae	KR362298	MF595983
Histeridae	MG060887	EF535036
Hobartiidae	KP829635	KP829210
Hyblaeidae	GU929743	AY572236
Hybosoridae	KY847050	KP419125
Hybotidae	MF882329	HQ449105
Hydraenidae	LT991456	LT990840
Hydrobiosidae	KX144452	AF436391
Hydrophilidae	GU013606	EF535034
Hydropsychidae	MH587755	KP697664
Hydroptilidae	MG507348	AB608847
Hydrosalpingidae	KC559559	AF436413
Hydroscaphidae	KJ871323	KJ871280
Hygrobiidae	KT607947	KP419129
Hystrichopsyllidae	KR144317	EU336128
Ibaliidae	MG342237	GQ410645
Iberobaeniidae	KT339298	KT339296
Ichneumonidae	GU086924	KU753100
Immidae	JQ542680	-
Incurvariidae	KT145479	-
Inocelliidae	KR919288	EU815245
Ironomyiidae	KR260222	-
Ischnopsyllidae	MF000648	EU336059
Ithonidae	DQ414496	AY620039
Jacobsoniidae	-	KP419278
Kateretidae	KT622481	KP829211
Keroplatidae	MG097778	MT446763
Kokiriidae	KX294123	AF436442
Lacturidae	GU929800	AJ830750
Laemophloeidae	MF634423	EF209785
Lampyridae	KM850111	KF625791
Lasiocampidae	JQ547517	KF367271
Latridiidae	KT621477	EU164643
Lauxaniidae	MG097716	KC177305
Lecithoceridae	MH418367	-
Leiodidae	KT708677	KU980181
Lepiceridae	KJ871320	GU591994
Lepidostomatidae	MG511567	MG946126
Leptoceridae	KX143400	GQ337514
Leptopsyllidae	MG138315	EU336119
Limacodidae	JQ547653	KC413859
Limnephilidae	KX143359	GQ337513
Limnichidae	KX039584	KX093030
Limnocentropodidae	KX296068	-
Limoniidae	MG097834	AF286294
Liopteridae	AY675816	GQ410646
Lonchaeidae	MG096258	-
Lonchopteridae	MG091859	KC177298
Lophocoronidae	GU828794	-
Lucanidae	LC307240	EF487586
Lutrochidae	EF209599	KP419152
Lycaenidae	JQ547197	KC413877
Lycidae	KT707776	KT752309
Lygistorrhinidae	KX453759	KX453703
Lymexylidae	KR127965	KP419015
Lyonetiidae	MG470376	-
Lypusidae	KX049020	-
Maamingidae	GQ374669	GQ410664
Macropsyllidae	-	EU336087
Mantispidae	JQ525629	JQ259053
Mauroniscidae	HQ619617	HQ619491
Megachilidae	MG480985	KC413761
Megalodontesidae	KF936615	AY621138
Megalopodidae	-	KP419211
Megalopygidae	JQ547660	KR068943
Megalyridae	GQ374645	AY919024
Megamerinidae	KC135963	-
Megaspilidae	MG487820	MF621556
Megastigmidae	MG508746	JQ801677
Melandryidae	MF634822	EF209911
Melittidae	MH319252	AY995673
Meloidae	FJ903990	EF209986
Melyridae	KT706040	KC413776
Mengenillidae	JN082786	JN082887
Meropeidae	KR140709	AF286287
Meruidae	JQ684026	FM163592
Mesembrinellidae	KR820740	-
Metarbelidae	GU929795	-
Metaxinidae	-	KP419167
Micromalthidae	JN310545	KP419171
Micropezidae	MG095753	JN800627
Micropterigidae	AB608852	AB608798
Milichiidae	MG097465	-
Millieriidae	HQ533106	-
Mimallonidae	JQ547861	-
Mnesarchaeidae	GU828559	AF421287
Molannidae	KC559565	JX879393
Momphidae	MG514584	AF421291
Monomachidae	GQ374662	GQ410652
Monotomidae	KT705878	EU145650
Mordellidae	MG316367	KP419173
Mormotomyiidae	JN398339	-
Muscidae	GU013629	KC177313
Mutillidae	MG351234	EU627572
Mycetophagidae	KT620002	KP829213
Mycetophilidae	MG094906	KM975530
Mycteridae	KR486216	KP419138
Mydidae	KM570520	EF650100
Mymaridae	MG509189	AY949822
Mymarommatidae	GQ374670	JN623313
Myraboliidae	KP829639	KP829214
Myrmecolacidae	AY039096	AY039105
Myrmeleontidae	KP846078	KC413935
Myrmosidae	KR788327	EF473892
Mystacinobiidae	GQ409384	GQ409191
Nannochoristidae	MN343874	AF334799
Nemestrinidae	MG968091	-
Nemonychidae	MF633892	LN888477
Nemopteridae	JX294238	JX294294
Neopseustidae	GU828566	AF421274
Nepticulidae	KX281453	KX457975
Neriidae	KC660967	-
Neurochaetidae	KX950598	-
Nevrorthidae	EU839720	AY620042
Nitidulidae	FJ904081	KP829222
Noctuidae	JX392663	KT946005
Nolidae	JX304074	-
Nosodendridae	EU161647	EF535039
Noteridae	KX586179	GU999993
Nothybidae	KT266662	-
Notodontidae	JQ547823	-
Nymphalidae	KX781802	KY128456
Nymphidae	EU839754	EU815268
Nymphomyiidae	KP208875	-
Ochodaeidae	KM843729	KP250505
Odiniidae	MG109951	-
Odontoceridae	KX296206	HG322446
Oeconesidae	KC559568	-
Oecophoridae	HQ533104	KF377353
Oedemeridae	KC758806	EF209979
Oenosandridae	HQ006921	-
Oestridae	KR683550	KP954330
Omalisidae	KY963530	KY963526
Omethidae	KF625230	KP419158
Ommatidae	EU877953	KP419314
Opomyzidae	JN303023	-
Opostegidae	MH417285	AB608845
Ormyridae	MG508725	JN623317
Orsodacnidae	KF653453	KP762843
Orussidae	KF936619	L10174
Osmylidae	KY491706	KC413826
Pachyneuridae	KT316871	KP288782
Palaephatidae	GU929782	AF421284
Pallopteridae	MG105578	-
Pamphiliidae	KF936652	GQ410587
Panorpidae	KT707522	GU169691
Panorpodidae	AB796107	AF286296
Pantophthalmidae	MG967751	-
Papilionidae	KX781910	JN800616
Passalidae	KY671429	KC201233
Passandridae	KT703027	EU145651
Pediciidae	MG109275	-
Pelecinidae	MG351252	MF583331
Pelecorhynchidae	MG967982	-
Peleopodidae	GU828542	KF377325
Pergidae	KF936656	AY621132
Perilampidae	MG508987	JN623354
Periscelididae	KR390748	-
Petrothrincidae	AF436527	AF436412
Phalacridae	JF888143	KP134004
Phengodidae	EU009286	KF625800
Phiditiidae	JN304331	-
Philopotamidae	KX143451	AF436462
Philorheithridae	KX296262	KP697688
Phloeostichidae	KP829642	KP829215
Phloiophilidae	KC758807	KC758705
Phoridae	JF271508	KM975517
Phryganeidae	MH587768	MG986214
Phryganopsychidae	KX292416	AF436394
Phycosecidae	-	KP419231
Pieridae	KX781913	KU527139
Piophilidae	MG298392	U01269
Pipunculidae	MG298345	EU431509
Pisuliidae	KX294011	AF436410
Platygastridae	MG509200	MF583332
Platypezidae	MG294204	KM224464
Platystomatidae	KR518095	U01268
Plectrotarsidae	KX296627	AF436411
Pleocomidae	-	KP419236
Plumariidae	KC213239	GQ410618
Plutellidae	KP850825	KC413876
Podabrocephalidae	-	KP419237
Polycentropodidae	MG512400	AF436475
Polystoechotidae	DQ414496	EU815277
Pompilidae	MG509213	EF012840
Praydidae	KY474114	-
Priasilphidae	KP829642	KP829216
Prionoceridae	KF703678	KF703697
Proctotrupidae	MG509159	JN623267
Prodidactidae	KF110735	-
Prodoxidae	KM553706	AF136868
Promecheilidae	JQ753407	KF597426
Prostomidae	FJ904040	KF597438
Protocucujidae	KP829643	KP829217
Psephenidae	EF209601	KF625515
Psilidae	MG296270	KM975520
Psychidae	MH418290	AF136874
Psychodidae	KY924866	JF718345
Psychomyiidae	JN200401	JX879464
Psychopsidae	KT625778	KT625740
Pterogeniidae	-	KP419327
Pterolonchidae	KT713856	-
Pteromalidae	MG509229	AY878081
Pterophoridae	MG508876	KC413875
Ptiliidae	JF888149	DQ337170
Ptilodactylidae	KX092834	KX092970
Ptinidae	JN097715	KP419255
Ptychopteridae	MG294358	KX453704
Pulicidae	KR262496	EU336099
Pygiopsyllidae	KM890924	EU336122
Pyralidae	JQ547876	KJ836335
Pyrgotidae	KR522425	U01264
Pyrochroidae	FJ904050	EF209994
Pythidae	KR486675	KP419259
Rangomaramidae	KX453760	KT316821
Raphidiidae	GU169696	GU169690
Rhagionidae	MG296155	-
Rhagophthalmidae	KF625483	KF625792
Rhiniidae	KY844322	GQ409222
Rhinophoridae	MG297654	KP954347
Rhipiceridae	KF625461	KF625766
Rhopalopsyllidae	KM890997	EU336110
Rhopalosomatidae	GQ374638	EF473906
Rhyacophilidae	MG511784	MG946115
Richardiidae	KR262650	-
Riodinidae	MF577280	-
Ripiphoridae	KF625195	KF625494
Roeslerstammiidae	KT713834	-
Roproniidae	GQ374665	AY918999
Rotoitidae	GQ374672	GQ410669
Salpingidae	MF641910	EF210009
Sapygidae	KF936613	EF012931
Sarcophagidae	GU013656	AF32241
Saturniidae	JQ547663	KY676860.
Scarabaeidae	DQ524472	KP419281
Scathophagidae	MG295951	KC177315
Scatopsidae	MG296254	KP288760
Scenopinidae	MG968226	EF650093
Schreckensteiniidae	KY323279	-
Sciaridae	MG648005	MT446770
Sciomyzidae	GU013658	-
Scirtidae	KJ204065	EF535038
Sclerogibbidae	KY847454	JX413877
Scolebythidae	GQ374631	GQ410609
Scoliidae	KM564920	EF012932
Scraptiidae	FJ904062	KF597415
Scythrididae	MH417984	-
Sematuridae	GU929824	-
Sepsidae	MG156901	KJ766316
Sericostomatidae	KX143426	MG946114
Sesiidae	KF936662	AJ830746
Sialidae	KF936663	KP419286
Sierolomorphidae	JN294334	-
Signiphoridae	MG512133	JN623486
Silphidae	KR481964	AJ810737
Silvanidae	KR485077	EU145653
Simaethistidae	HQ922453	-
Simuliidae	HQ441021	HQ440698
Sinopyrophoridae	MH065615	MK559544
Siricidae	KY357871	AY621142
Sisyridae	MG661526	EU815287
Smicripidae	KR351322	KP419290
Somabrachyidae	-	AJ830752
Somatiidae	KR262674	-
Sphaeritidae	KU876229	KP419293
Sphaeriusidae	KM450874	KP419294
Sphaeroceridae	MG159465	AF519232
Sphecidae	KT707121	KC413748
Sphindidae	KJ204033	KP829220
Sphingidae	KR452939	KC413882
Staphylinidae	JF888142	AY745632
Stathmopodidae	MH417833	KF377334
Stenopsychidae	KX143319	AF436472
Stenotrachelidae	KR485979	-
Stenotritidae	MH578356	AY995677
Stephanidae	KF936657	GQ410631
Stephanocircidae	KM891000	EU336118
Stivaliidae	KM890947	KM891187
Stratiomyidae	KM629111	KC413905
Streblidae	MH282373	DQ133080
Stylopidae	KP213306	JN082913
Synchroidae	KT707411	KP419305
Synteliidae	-	KP419306
Syrphidae	KF919067	KM975521
Tabanidae	KM111718	KU321600
Tachinidae	GU013664	AB466040
Tachiniscidae	MF838858	-
Tanaostigmatidae	MG383355	JN623504
Tanyderidae	KM081615	JF718337
Tanypezidae	JN291192	-
Tasimiidae	KX296638	AF436430
Telegeusidae	KF625464	KF625769
Tenebrionidae	EF490184	KF597454
Tenthredinidae	GU013665	AB859798
Tephritidae	KM630224	KC413891
Tetracampidae	KC213238	JN623512
Tetratomidae	FJ904047	EF209893
Thaumaleidae	HQ441022	HQ440699
Therevidae	GU013668	EF650097
Thremmatidae	KC559579	-
Throscidae	KR487619	KF625772
Thynnidae	LC422373	AY919018
Thyrididae	MH095552	KC413871
Tineidae	JQ547872	AF136893
Tiphiidae	KR883334	KC413769
Tipulidae	JN294740	KP697696
Tischeriidae	MG358404.	AF421289
Tonzidae	LC310893	-
Tortricidae	JQ547601	JF495703
Torymidae	MF956394	AY949818
Trichoceridae	JN298429	KM975538
Trichogrammatidae	MG509223	AY940411
Trictenotomidae	EF490185	KP419324
Trigonalidae	KJ165248	JN991881
Trogidae	KT075136	KM371687
Trogossitidae	KC524674	KC758708
Tungidae	KM891012	EU336115
Uenoidae	KX142368	AF436399
Ulidiidae	MG118749	U01274
Ulodidae	KJ911053	KP419307
Uraniidae	JQ547676	-
Urodidae	JQ541378	-
Vermileonidae	LM993305	-
Vermipsyllidae	MH636573	EU336129
Vesperidae	KF737782	KF142065
Vespidae	MF804817	AB126809
Xenidae	AB705474	JN082910
Xiphocentronidae	KX143141	AF436483
Xiphydriidae	KF936512	GQ410590
Xyelidae	KR879597	GQ410575
Xylomyidae	JN302377	-
Xylophagidae	JF868576	AY070123
Xyloryctidae	MG947319	-
Yponomeutidae	HQ533130	AY551072
Ypsolophidae	KF492177	-
Zopheridae	MF636546	KP829225
Zygaenidae	KX861545	AJ830885

### Sheet: EUKARYOTA
Taxon	18s
Acanthocystidae	KX640092
Acanthoecidae	KT757415
Acavomonidae	KF651077
Acrasidae	HM114340
Actinocephalidae	FJ459739
Adeleidae	KP835554
Aggregatidae	DQ096838
Amoebidiidae	KT595074
AMOEBOZOA	LC056034
Anaeramoebidae	KP676325
Ancoridae	KX982503
Ancyromonadidae	JQ340339
Andaluciidae	AY965865
Anisonemidae	KC990937
Anthemosomatidae	MH093637
Apusomonadidae	KY077738
Ascogregarinidae	JX131296
Astasiidae	AF403154
Babesiidae	AY046575
Bihospitidae	HM004354
Blabericolidae	FJ459751
Bodonidae	EF432544
Braarudosphaeraceae	KF771254
Calcidiscaceae	KF422619
Calkinsiidae	EU753419
Calyptosporiidae	MN704279
Calyptrosphaeraceae	AM491024
Capsasporidae	XR_889848
Carpediemonadidae	KY031954
Cephaloidophoridae	MG009200
Chilomastigidae	EU009466
Choanocystidae	KF990487
Chromeraceae	KX395649
Chroomonadaceae	AF508268
CILIOPHORA	EU399529
Coccolithaceae	AJ246261
Colpodellidae	KC488157
Colponemidae	KF651083
Corallicolidae	MW192639
Corallochytriidae	L42528
Creneidae	KJ210081
Creolimacidae	EU124916
Cryptobiidae	AF080226
Cryptomonadaceae	AB749136
Cryptosporidiidae	HQ259589
Dactylophoridae	FJ459752
Dactylosomatidae	MW264134
Dermocystidiaceae	AF533950
Dientamoebidae	HG008100
DINOZOA	AF280076
Diphylleidae	AF420478
Diplonemidae	AF119812
Distigmidae	AF386638
Dysnectidae	AB263123
Eccrinidae	KT595112
Eimeriidae	AF324212
ENDOMYXA	AJ457815
Enteromonadidae	AY701872
Entosiphonidae	KP306754
Euglenidae	AY029408
Eupelagonemidae	KY947154
Eutreptiidae	AF157312
Filipodiidae	FJ832163
FILOSA	KT232135
Fonticulidae	FJ816018
FUNGI	KP761738
Ganymedidae	KU726617
Geminigeraceae	FJ431757
Giardiidae	KC556749
Glaucocystidaceae	KF631387
Goniomonadaceae	KX431494
Gregarinidae	L31841
Gruberellidae	FJ807246
Guttulinopsidae	KU738571
Haemogregarinidae	MF476205
Haemoproteidae	MK650642
Helicosphaeraceae	KF422620
Hemistasiidae	KJ762701
Hepatozoidae	MW579002
HETEROKONTOPHYTA	HQ710585
Heterophryidae	KU178909
Hexamitidae	HF568849
Hirmocystidae	FJ459758
Histionidae	FJ807244
Holomastigotoididae	MF278663
Honigbergiellidae	KU939307
Hoplonymphidae	AB468131
Hymenomonadaceae	KT861249
Hypotrichomonadidae	HQ149966
Ichthyobodonidae	KC208028
Ichthyophonidae	FJ869836
Imasidae	MT246538
Isochrysidaceae	KX980524
Jakobidae	AF411288
Karyolysidae	MH196483
Katablepharidaceae	HQ191366
Keelungiidae	HM044218
Kipferliidae	AB600319
Klossiellidae	MH203050
Lecudinidae	FJ832158
Leidyanidae	FJ459752
Leucocytozoidae	MK650890
Lipotrophidae	MK128976
Lophomonadidae	FN649413
Malawimonadidae	FJ807242
Mantamonadidae	GU001154
Marophryidae	JQ245082
METAZOA	AF100948
Micronucleariidae	AY268038
Ministeriidae	KX420739
Monocercomonadidae	KJ101564
Neobodonidae	KT223311
Neometanemidae	KJ690254
Neovahlkampfiidae	AJ224891
Nephromycidae	HM469384
Noelaerhabdaceae	KX229688
Nucleariidae	EF024627
Nutomonadidae	JQ340329
Octomitidae	DQ366277
Ophryocystidae	MT856199
Oxnerellidae	JQ245079
Oxymonadidae	AJ429101
Palpitomonadidae	AB508339
Parabodonidae	JF754435
Paramoebidiidae	KT599964
Parataeniellidae	KT595120
Pavlovaceae	KF925344
Peranemidae	AH005452
Percolomonadidae	AF519443
Phacidae	AF181968
Phaeocystaceae	FJ431725
Pharyngomonadidae	JX509943
Picomonadidae	JX988758
Piridae	GU810144
Planomonadidae	JQ340334
Plasmodiidae	KP050371
Platyproteidae	AY196708
Pleurochrysidaceae	AM936924
Ploetiidae	KF586333
Polymastigidae	AY831435
Polyplicariidae	JX535343
Pontosphaeraceae	KT861320
Prymnesiaceae	KU900224
Psalteriomonadidae	GQ924932
Pseudoklossiidae	MH348778
Psorospermidae	U33180
Pterocystidae	AY749612
Pyrenomonadaceae	KU900223
Pyrsonymphidae	AY137595
Rapazidae	AB679269
Raphidiophryidae	AF534708
RETARIA	JQ697717
Reticulosphaeraceae	X90992
Retortamonadidae	KC960572
Rhabdosphaeraceae	AM490985
Rhinosporidiaceae	KP172222
Rhodelphidae	MK966713
RHODOPHYTA	AH008010
Rhynchomonadidae	AY827855
Rhytidocystidae	GQ149767
Rigifilidae	AB686266
Saccinobaculidae	DQ525715
Salpingoecidae	AF100941
Sarcocystidae	AH006016
Scytomonadidae	KP306755
Selenaionidae	JX025226
Selenidiidae	FJ832161
Siedleckiidae	MH061198
Simplicimonadidae	KC953858
Sphenomonadidae	GU477297
Spironucleidae	AM492686
Spirotrichosomidae	GQ168515
Staurojoeninidae	AB183882
Stenophoridae	FJ459760
Stephanoecidae	KT757508
Stephanopogonidae	KJ778681
Stygiellidae	KP144392
Stylocephalidae	KU664395
Syracosphaeraceae	KF422621
Telonemidae	AJ564773
Teranymphidae	AB183877
Theileriidae	AF078816
Trichomonadidae	KX353946
Trichonymphidae	KC136692
Trichotokaridae	JX426618
Trimastigidae	HF568852
Tritrichomonadidae	AY055799
Trypanosomatidae	KT944309
Tsukubamonadidae	AB576851
Tulamoebidae	DQ979962
Urosporidae	KR868713
Vahlkampfiidae	AJ224887
Veloxidiidae	JN857966

### Sheet: FUNGI
Taxon	18s
Acaulosporaceae	AY744282
Agaricaceae	AY534209
Agaricostilbaceae	KX011607
Albatrellaceae	EU057115
Amanitaceae	DQ273350
Ambisporaceae	KM085102
Amblyosporidae	KF110991
Amoeboaphelidiidae	JX967274
Amylocorticiaceae	KP814301
Amylostereaceae	KT337458
Ancylistaceae	D29947
Anthracoideaceae	AJ586573
Aphelidiidae	KY129663
Aporpiaceae	JX044141
Araucariomycetaceae	MW049292
Archaeosporaceae	LN824272
ASCOMYCOTA	EF060777
Asellariaceae	KF848917
Atheliaceae	EU597019
Auriculariaceae	EF024814
Auriscalpiaceae	AY299369
Bacillidiidae	AF104087
Backusellaceae	JX644466
Bankeraceae	FJ475563
Bartheletiaceae	LT560339
Basidiobolaceae	D29946
Blastocladiaceae	AY635840
Bolbitiaceae	KC456419
Boletaceae	KJ001090
Boletinellaceae	DQ534687
Bondarzewiaceae	JN368229
Botryobasidiaceae	KP814561
Brachybasidiaceae	KP322953
Broomeiaceae	MK208821
Buckleyzymaceae	NG_062365
Bulleraceae	AF444486
Bulleribasidiaceae	AB032641
Burenellidae	LC052201
Calcarisporiellaceae	NG_060996
Callistosporiaceae	NG_070132
Calostomataceae	DQ493580
Camptobasidiaceae	LC203689
Cantharellaceae	GQ268596
Carcinomycetaceae	JN043553
Catathelasmataceae	KX092115
Catenariaceae	AH009068
Caudosporidae	AY973624
Ceraceosoraceae	KT984950
Ceratobasidiaceae	FJ554171
Cerinomycetaceae	AB712482
Cerrenaceae	AY850007
Chioansteraceae	MW161066
Chionosphaeraceae	AB021688
Choanephoraceae	EF060399
Chrysozymaceae	NG_061039
CHYTRIDIOMYCOTA	KT362375
Classiculaceae	NG_065666
Claustulaceae	DQ218751
Clavariaceae	KU882900
Clavulinaceae	GQ268602
Cochlonemataceae	DQ520640
Coelomomycetaceae	HQ888712
Colacogloeaceae	KJ708376
Coleosporiaceae	DQ354558
Coniophoraceae	XM_007766493
Corticiaceae	FJ152489
Cortinariaceae	GQ268612
Crepidotaceae	KF879618
Crossopsoraceae	KR994969
Cryptobasidiaceae	KP866248
Cryptococcaceae	AB032635
Cuniculitremaceae	AB032663
Cunninghamellaceae	AH009069
Cyphellaceae	KT923270
Cyphobasidiaceae	KU587705
Cystobasidiaceae	D45367
Cystodermataceae	KJ425342
Cystofilobasidiaceae	AB032642
Cystostereaceae	JN198404
Dacrybolaceae	AF518570
Dacrymycetaceae	EF023636
Dacryonaemataceae	MN593466
Densosporaceae	MF344015
Dimargaritaceae	KF848918
Diplocystaceae	HE681775
Diversisporaceae	EU573752
Doassansiaceae	DQ198788
Echinodontiaceae	KF996511
Encephalitozoonidae	EU502839
Endogonaceae	LC159474
Enterocytozoonidae	KY643648
Entolomataceae	FJ196919
Entomophthoraceae	EF392559
Entorrhizaceae	KP413080
Entrophosporaceae	KU669020
Entylomataceae	DQ363305
Eocronartiaceae	DQ241438
Erythrobasidiaceae	AB021669
Exidiaceae	AY654890
Exobasidiaceae	AJ271381
Fereydouniaceae	KJ490646
Filobasidiaceae	KC852058
Fistulinaceae	AF026591
Floromycetaceae	KC175338
Fomitopsidaceae	KR605905
Fragiliporiaceae	KJ790247
Gallaceaceae	DQ218709
Gastrosporiaceae	MW316892
Gautieriaceae	KC152098
Geastraceae	GQ268690
Gelatoporiaceae	KP135312
Geminibasidiaceae	LT548272
Georgefischeriaceae	DQ363312
Geosiphonaceae	KT325738
Gigasporaceae	HQ202297
Gjaerumiaceae	KP322972
Gloeocystidiellaceae	KJ140715
Gloeophyllaceae	XM_007864857
Glomeraceae	KM365422
Glomosporiaceae	KJ579178
Glugeidae	D84253
Golubeviaceae	KP322973
Gomphaceae	DQ273388
Gomphidiaceae	DQ534682
Graphiolaceae	D63929
Grifolaceae	AY218383
Gurleyidae	AY880953
Gymnosporangiaceae	MN642599
Gyrodontaceae	M90826
Gyroporaceae	DQ534680
Harpellaceae	KC297622
Helicobasidiaceae	D85648
Helicocephalidaceae	AY635834
Hericiaceae	FJ869176
Heterogastridiaceae	U41567
Heterovesiculidae	EU275200
Holtermanniaceae	AF053718
Hyaloriaceae	L22260
Hydnaceae	AJ279579
Hydnangiaceae	KU685754
Hydnodontaceae	KT157835
Hygrophoraceae	DQ481982
Hygrophoropsidaceae	KP454025
Hymenochaetaceae	KP347537
Hymenogastraceae	AY351628
Hysterangiaceae	KC155392
Ichthyosporidiidae	L39110
Incrustosporiaceae	LC176776
Inocybaceae	KT958933
Irpicaceae	AY569561
Ischnodermataceae	GU731563
Jaapiaceae	AF518581
Kickxellaceae	AB196323
Kondoaceae	AB040117
Kriegeriaceae	JX508797
Lachnocladiaceae	DQ192176
Laetiporacaeae	AF026597
Laurobasidiaceae	AB176715
Legeriomycetaceae	D29950
Lentamycetaceae	EU736277
Lepidostromataceae	AB819622
Leucosporidiaceae	LC149821
Lichtheimiaceae	HM590655
Limnoperdaceae	AF426964
Lyophyllaceae	KC962411
Macrocystidiaceae	MT241778
Malasseziaceae	EU192367
Marasmiaceae	LC013362
Melampsoraceae	KF780846
Melanogastraceae	DQ534685
Meripilaceae	HQ604799
Meruliaceae	AY219402
Mesophelliaceae	DQ218739
Microbotryaceae	HQ832831
Microsporomycetaceae	NG_062404
Microstromataceae	KP322947
Milesinaceae	AY123300
Mixiaceae	D14163
Moniliellaceae	KF706449
Mortierellaceae	KR063498
Mrakiaceae	AB032621
Mrazekiidae	AY090070
Mucoraceae	KX148754
Mycenaceae	KX899836
Mycotyphaceae	KC254064
Mythicomycetaceae	DQ092917
Naemateliaceae	KF036698
Naohideaceae	AY123302
Neopereziidae	HQ396520
Neozygitaceae	KM386989
Niaceae	MK491334
Nidulariaceae	HQ604744
Nigrofomitaceae	KT156704
Nosematidae	HG321458
Ochropsoraceae	AB011051
Oliveoniaceae	MT235650
Olpidiaceae	AB665766
Pachnocybaceae	DQ241440
Pacisporaceae	KM220512
Panaceae	AF026569
Paraglomeraceae	KU669019
Paxillaceae	DQ534686
Peniophoraceae	HQ604854
Pervetustaceae	KY934451
Phaeotremellaceae	AB032646
Phakopsoraceae	KP729470
Phallaceae	KU705384
Phallogastraceae	JX184405
Phanerochaetaceae	AB809163
Phleogenaceae	DQ831022
Phragmidiaceae	U41565
Phycomycetaceae	LN809031
Phyllotopsidaceae	MT232497
Physalacriaceae	LC121817
Physodermataceae	KJ563218
Pileolariaceae	KJ633031
Pilobolaceae	AH006442
Piptocephalidaceae	KP796145
Piskurozymaceae	AB032682
Pisolithaceae	DQ534688
Platygloeaceae	AY123292
Pleistophoridae	LC052202
Pleurotaceae	AF139960
Pluteaceae	JX545226
Podoscyphaceae	AF082854
Polyporaceae	AF026573
Psathyrellaceae	GU056021
Pseudoclitocybaceae	KU058576
Pseudonosematidae	JX463178
Pterulaceae	KT581707
Pucciniaceae	KM249851
Pucciniastraceae	KT199391
Punctulariaceae	XM_007385457
Quambalariaceae	DQ317626
Radiomycetaceae	AF157157
Radulomycetaceae	MT232499
Raveneliaceae	KJ862427
Rhamphosporaceae	DQ831033
Rhizopodaceae	AY847625
Rhizopogonaceae	EF077510
Rhynchogastremaceae	JN882303
Robbaueraceae	NG_061194
Rogerpetersoniaceae	MG907197
Rozellidae	KX354828
Ruineniaceae	NG_063527
Russulaceae	AB259128
Sacculosporaceae	KX345942
Sakaguchiaceae	NG_061032
Saksenaeaceae	KR527483
Sarcomyxaceae	LC389047
Schizophyllaceae	AB245445
Schizoporaceae	KP814498
Sclerodermataceae	GQ268591
Sebacinaceae	AB568451
Septobasidiaceae	DQ241432
Serpulaceae	LT577951
Sigmoideomycetaceae	AB016013
Sirobasidiaceae	AF444330
Skierkaceae	MW049305
Sparassidaceae	AF305717
Sphaerophragmiaceae	EF023359
Spiculogloeaceae	D66881
Sporidiobolaceae	AB021696
Spragueidae	JQ820239
Steccherinaceae	AF082680
Stephanosporaceae	GU055720
Stereaceae	FJ179464
Stereopsidaceae	KC203497
Strophariaceae	HG937049
Suillaceae	FJ475559
Symmetrosporaceae	KJ708433
Syncephalastraceae	KY047156
Talbotiomycetaceae	KP413056
Tapinellaceae	DQ534695
Tetragoniomycetaceae	AB032644
Tetramicridae	KX280908
Thelephoraceae	GU180340
Thelohaniidae	DQ272237
Tilletiaceae	KP793094
Tilletiariaceae	KP322971
Tremellaceae	EF023964
Tremellodendropsidaceae	KU900861
Tricholomataceae	FJ152498
Trichosporonaceae	AB035588
Trimorphomycetaceae	D31651
Tritirachiaceae	JF779666
Tubariaceae	KP296783
Tubulinosematidae	JQ906778
Tulasnellaceae	KF574229
Typhulaceae	KX244878
Uleiellaceae	KF061293
Umbelopsidaceae	KF267002
Unikaryonidae	KX364285
Unilacrymaceae	MN593488
Urocystidaceae	KF668284
Ustilaginaceae	EF060748
Ustilentylomataceae	AF444524
Violaceomycetaceae	KM591592
Volvocisporiaceae	DQ317637
Vuilleminiaceae	JX892945
Wallemiaceae	AY741382
Xenasmataceae	AY293162
Zaghouaniaceae	KJ746826
Zoopagaceae	AB016009

### Sheet: INSECTA
Taxon	COI	18s
Acanaloniidae	KR572279	KX761564
Acanthametropodidae	-	DQ648716
Acanthopidae	FJ802881	FJ806478
Acanthosomatidae	KR571295	EF641199
Acerentomidae	KJ395313	EU557251
Achilidae	HM428689	EU183573
Achilixiidae	-	DQ532509
Aclerdidae	MH169009	AY426060
Acrididae	KJ672122	AY626910
Adelgidae	KR571700	KT199045
Aenictopecheidae	KP406515	KJ461282
Aeolothripidae	KT607397	-
Aepophilidae	-	AY252152
Aeshnidae	JN419310	KT324339
Aetalionidae	KX924957	KX924781
Agathemeridae	FJ474260	AY121186
Aleyrodidae	JX905939	Z15052
Alydidae	KT215070	AY627324
Ameletidae	KR148219	KP970766
Ameletopsidae	KX038157	AY338715
Ametropodidae	JQ662707	AY338700
Amorphoscelidae	FJ802777	FJ806360
Amphientomidae	KY843609	AY630458
Amphipsocidae	KR381753	AB856955
Amphipterygidae	KF369295	KT324277
Anisacanthidae	KT426644	-
Anisembiidae	JQ907062	JQ907240
Anisolabididae	KX069082	AY707355
Anostostomatidae	EU676761	EU676730
Anthocoridae	MG874965	GU194610
Apachyidae	AY144650	AY521839
Aphalaridae	MG405176	MG988608
Aphelocheiridae	HQ738318	KJ461184
Aphididae	MG509087	KF018922
Aphrophoridae	HF968659	GU446881
Aradidae	MG400302	KJ461285
Archembiidae	KY846840	JQ907259
Archipsocidae	AY275279	AB919006
Argiolestidae	KJ493081	KT324268
Arixeniidae	KX069058	KX069014
Arrhopalitidae	HM375926	-
Artheneidae	MG404715	KJ461299
Aschiphasmatidae	FJ474257	-
Asiopsocidae	GU569269	AY630481
Asterolecaniidae	AB439529	-
Australembiidae	EU157065	JQ907273
Austroperlidae	KY078210	KU366060
Austropetaliidae	KJ873234	KT324301
Bacillidae	FJ474331	-
Baetidae	MF833884	GQ371148
Baetiscidae	JQ663172	AY338707
Beesoniidae	-	AY795512
Behningiidae	JQ662862	AY338703
Belostomatidae	KR565160	JN797283
Berytidae	MG401540	JN797284
Blaberidae	MF987860	FJ806321
Blattellidae	S72627	FJ806322
Blattidae	MF987857	AY491147
Blissidae	KU242610	KJ461294
Boopiidae	AY966423	AY077761
Bourletiellidae	MF915670	KY554620
Brachystomellidae	KU865144	KY230724
Caeciliusidae	MG511864	AB856958
Caenidae	KR141918	GQ337511
Caliscelidae	KF226805	KX702855
Calophyidae	KM234312	MG988587
Calopterygidae	KR141927	GQ337516
Campodeidae	KT706828	AF005455
Canopidae	AY252969	AY252229
Capniidae	MG381167	KF671110
Carsidaridae	MG988813	MG988599
Ceratocombidae	MG406916	KJ461176
Cercopidae	KR580542	GU446878
Chaeteessidae	FJ802840	FJ806426
Charilaidae	KJ889682	KM853337
Chelisochidae	KX069079	AY521841
Chlorocyphidae	MG885642	KT324283
Chlorogomphidae	LC366907	KT324327
Chloroperlidae	JF884073	EF622687
Cicadellidae	GU013583	KY554600
Cicadidae	MG953038	JN797277
Cimicidae	MF415647	KF148594
Cixiidae	MG406109	KT602432
Clastopteridae	GU446990	GU446820
Clothodidae	JQ907074	JQ907253
Coccidae	KY085358	HQ893798
Coenagrionidae	JN419506	GQ337515
Colobathristidae	-	AY665542
Coloburiscidae	MG976103	AY338706
Conchaspididae	GU936957	-
Cordulegastridae	MH304666	KT324326
Corduliidae	KR147224	KT324338
Coreidae	KY835820	KC537044
Corimelaenidae	MG400127	KY911214
Corixidae	MG405718	KJ461264
Corydiidae	KY437691	KP986333
Cryptocercidae	KY940657	MK909360
Curaliidae	-	EU683128
Cydnidae	KT707906	KY911206
Cylindrachetidae	KJ889699	KM853174
Cymidae	KR563781	KJ461232
Dactylopiidae	GU228789	GQ853363
Damasippoididae	KT426650	-
Dasydemellidae	GU569275	AY630494
Delphacidae	MG406251	HM565969
Derbidae	KT706749	KC413888
Dericorythidae	KX272738	-
Devadattidae	KT613088	KT613184
Diamphipnoidae	KU366116	EF622694
Diapheromeridae	KX857191	KJ024415
Diaspididae	GQ425098	KF461871
Dicteriadidae	KF369392	AJ746326
Dictyopharidae	MG404634	KC413811
Dicyrtomidae	HQ943333	KY554638
Dinidoridae	MF162974	KJ535879
Diplatyidae	MN790628	MN790610
Dipsocoridae	KX822003	KJ461279
Dolabellopsocidae	AB918978	AB919010
Echinophthiriidae	HM171455	HM171377
Ectobiidae	KM532125	JN800595
Ectopsocidae	MG299096	U20414
Elipsocidae	KR942011	AB919019
Embiidae	JQ907077	JQ907256
Empusidae	FJ802806	FJ806442
Enicocephalidae	MG399923	KJ461314
Entomobryidae	MG038844	-
Eosentomidae	HQ416716	EU557254
Ephemerellidae	KR143074	KP970779
Ephemeridae	HQ257236	GQ118267
Epiophlebiidae	LC366781	EU055226
Epipsocidae	MG513267	AY630539
Epipygidae	GU447025	GU446847
Episactidae	JF411955	-
Eremiaphilidae	EF383830	EF383507
Eriococcidae	KU598769	AY795525
Eumastacidae	KM284802	KM853287
Euphaeidae	KP979511	MF074096
Eurybrachidae	KT879891	JX556761
Euschmidtiidae	-	Z97567
Eustheniidae	KX759148	KU366058
Euthyplociidae	KY706526	GQ118268
Flatidae	KR576884	MF627435
Forficulidae	KR148713	-
Fujientomidae	HQ882827	AY596359
Fulgoridae	EU646040	EU645803
Gelastocoridae	KR037649	KJ461313
Geocoridae	MG402875	-
Gerridae	KT707177	GQ337535
Gomphidae	JN419786	KT324337
Goniodidae	AF348871.2	-
Gripopterygidae	KY078176	KU366014
Gryllacrididae	EU676764	EU676735
Gryllidae	KR919477	EU713460
Grylloblattidae	DQ890215	KC142334
Gryllotalpidae	MF987875	AY521871
Gyropidae	AY966424	GU569176
Haematomyzidae	AF444862	AY077778
Haematopinidae	EU375757	HM171380
Hebridae	KR030979	KJ461256
Helothrephidae	NC_012822	KJ461195
Hemimeridae	KX069056	KX069011
Hemiphlebiidae	-	FN356183
Hemipsocidae	EF662063	AY630545
Heptageniidae	MH587753	GQ337510
Heptapsogasteridae	AY314822	-
Hermatobatidae	EU871288	-
Hesperentomidae	MF918370	EU557243
Heteragrionidae	KF369470	KT324256
Heterogastridae	KM022884	KJ461278
Heterojapygidae	AF370845	AY555524
Heteronemiidae	FJ474290	-
Heterothripidae	KC513163	KC512970
Hodotermitidae	FJ802749	AY521853
Homotomidae	KT273232	JN797289
Hoplopleuridae	EU375776	HQ124300
Hydrometridae	KR036402	KJ461250
Hyocephalidae	AY252957	AY252214
Hypogastruridae	GQ373567	Z26765
Hypolestidae	pendiente	-
Ichthybotidae	-	AY749892
Idiostolidae	EF641153	EF641198
Iridopterygidae	FJ802907	FJ806508
Isonychiidae	AY165688	KF562949
Isostictidae	KP697619	KT324236
Issidae	KX761471	KX761575
Japygidae	KM530476	-
Joppeicidae	AY252951	EU683147
Kalotermitidae	GU013610	FJ806330
Katiannidae	MF909210	KY554632
Kermesidae	JX436133	-
Kerriidae	JN969307	JQ365172
Kinnaridae	JQ982595	EU183583
Labiduridae	JN241998	AY144629
Labiidae	KX054780	AY144631
Lachesillidae	KR381731	AY900129
Laemobothriidae	KU875327	GU569167
Lamproblattidae	KP986416	KP986331
Largidae	KX523480	KX523410
Lecanodiaspididae	-	KT199031
Lentulidae	GU122601	KM853336
Lepidopsocidae	KM537660	DQ104802
Lepidotrichidae	AF218289	AY338728
Lepismatidae	MG382617	JQ309928
Leptohyphidae	KX039569	AY338714
Leptophlebiidae	KR146201	AY749847
Leptopodidae	KY846893	FJ372640
Lestidae	MG375433	KT324298
Lestoideidae	KF369425	FJ010004
Lestoniidae	AY252925	AY252170
Leuctridae	MG381105	KT874692
Libellulidae	KM537007	EF636457
Linognathidae	EU375761	HM171399
Liposcelididae	JN211064	JF742541
Liturgusidae	FJ802903	FJ806501
Liviidae	MG404309	MH757890
Lonchodidae	HM425728	KC413821
Lophopidae	KY995169	JX556743
Lyctocoridae	GU194793	GU194638
Lygaeidae	KR580481	KC425216
Machaerotidae	GU447058	GU446883
Machilidae	JN309500	DQ008211
Macromiidae	JQ780906	LC366272
Macroveliidae	AY252946	AY252196
Malcidae	-	AY264350
Mantidae	KM537231	FJ806516
Mantoididae	FJ802822	FJ806408
Mantophasmatidae	AY318916	DQ874153
Margarodidae	HQ225738	KT199035
Mastotermitidae	EU253846	FJ806331
Matsucoccidae	-	KF053091
Meenoplidae	LC015451	JX556765
Megaleuctridae	-	EF622719
Megapodagrionidae	KU981002	KT324274
Meinertellidae	AY084068	AF370788
Melanthripidae	MG365229	KC512984
Melizoderidae	JN797340	JN797280
Membracidae	KR572762	KX924798
Menoponidae	MG383348	JQ309930
Mesopsocidae	MG509040	AY630516
Metallyticidae	-	FJ806402
Metretopodidae	JQ661764	AY338698
Micronectidae	MG665931	KP697677
Microphysidae	MG397323	EU683151
Miridae	KF273164	KF273237
Mogoplistidae	MF046142	MF046132
Monophlebidae	HM891565	EU087760
Myerslopiidae	-	JN797282
Myopsocidae	KR381193	EF662265
Myrmecophilidae	MF804847	-
Nabidae	KR580452	JN797286
Naucoridae	KX039597	KJ461214
Neanuridae	KU865142	AY037172
Necrosciidae	HM425722	-
Neelidae	MF914888	EU368608
Nemouridae	JF884113	AF461257
Neoephemeridae	JQ662359	AY338702
Neopetaliidae	KJ994783	FJ010021
Nepidae	MG398479	KY389096
Nesameletidae	EU589326	DQ648732
Nicoletiidae	DQ280148	DQ280075
Ninidae	GQ292265	AY264352
Nocticolidae	KU258394	EU253695
Nogodinidae	KX054178	KX761570
Notoligotomidae	JQ907067	JQ907245
Notonectidae	KR567723	MF460818
Notonemouridae	JN615364	KX787488
Nyctiboridae	KF155136	DQ874160
Ochteridae	GQ292291	EU683156
Odontellidae	MF915463	DQ016559
Oligoneuriidae	KU609068	GQ371080
Oligotomidae	KC014570	JQ907272
Omaniidae	-	AY252149
Ommexechidae	-	KM853269
Oncopoduridae	GQ373979	DQ016563
Oniscigastridae	KX038671	DQ648720
Ortheziidae	MG406125	JN797290
Oxycarenidae	JQ342988	KP142863
Pachygronthidae	KR560128	KJ461210
Pachynomidae	-	MF460825
Pachytroctidae	AY275295	AY630471
Palingeniidae	JQ662240	GQ118273
Pamphagidae	KF951256	KM385326
Parajapygidae	JQ796634	AY145135
Pedicinidae	HM171441	HM171403
Pediculidae	EU493447	HQ124305
Peloridiidae	HF547851	AF131198
Peltoperlidae	AB746173	EF622813
Pentatomidae	MF673706	JN797287
Perilestidae	KX039609	KT324288
Peripsocidae	MG514051	AY900131
Perlidae	KU980996	JN800605
Perlodidae	HQ152066	EF623469
Petaluridae	KJ754688	KT324323
Phacopteronidae	MG988815	DQ425057
Phasmatidae	GQ927402	KJ024419
Philogeniidae	KF369302	-
Philopteridae	MG382960	HQ124297
Philosinidae	KF369494	-
Philotarsidae	MF746902	AY630533
Phlaeothripidae	AB277241	MG988597
Phloeidae	EF641167	EF641212
Phoenicococcidae	-	KT199024
Phylliidae	EU543534	KJ024418
Phylloxeridae	MG401150	U20398
Piesmatidae	MG406537	KJ461171
Plataspidae	KC153670	KF356332
Platycnemididae	KT307500	KT324238
Platystictidae	KX842660	KT324235
Pleidae	KX586181	MF460817
Plokiophilidae	EU683235	JQ782792
Pneumoridae	GU122585	KM853342
Poduridae	KM620672	EF024622
Polymitarcyidae	LC102558	AB711887
Polyplacidae	EU375758	HQ124303
Polythoridae	MF109971	KT324276
Potamanthidae	JQ662210	GQ118275
Potamocoridae	-	AY252185
Prionoglarididae	LC425225	LC425194
Prisopodidae	KP300909	-
Prophalangopsidae	KM535927	KY809601
Proscopiidae	KJ889687	AY521877
Prosopistomatidae	KR822423	AY749904
Protentomidae	HQ882816	EU557245
Protroctopsocidae	-	AB919004
Pseudocaeciliidae	GU569259	AY630535
Pseudococcidae	KY372592	EU188596
Pseudolestidae	LC366778	LC366184
Pseudophasmatidae	FJ474320	AY121178
Pseudophyllodromiidae	KF155060	DQ874157
Psocidae	EF662097	EF662293
Psoquillidae	LC425227	DQ104801
Psyllidae	MG406925	JN797291
Psyllipsocidae	MH046897	AY630455
Pteronarcyidae	KR146831	EF622817
Pthiridae	AY696005	FJ267402
Ptilocerembiidae	JQ907082	JQ907267
Putoidae	MG866191	KP402188
Pygidicranidae	AY144647	AY144626
Pyrgacrididae	KJ889690	KM853246
Pyrgomorphidae	KY835746	AY626906
Pyrrhocoridae	KX523483	KX523414
Reduviidae	KP692883	KP692815
Rhaphidophoridae	KM537562	KY412321
Rhinotermitidae	KR143570	AY521852
Rhizoecidae	KM453217	KM453222
Rhopalidae	MF931361	KX523407
Rhyparochromidae	MG405572	AY627327
Ricaniidae	KY845210	KU377154
Ricinidae	MG682402	AF385073
Ripipterygidae	KJ889683	KM853333
Romaleidae	KY864656	KM853276
Saldidae	MF938745	JF719826
Scelembiidae	JQ907081	JQ907260
Schizodactylidae	KY809686	KY809605
Schizopteridae	MF662101	MF662014
Scopuridae	-	AF311459
Scutelleridae	KR583645	KY495689
Serritermitidae	AY553161	AF220565
Sinentomidae	HQ882826	AY596358
Siphlonuridae	KR148640	KP970794
Sminthuridae	HQ569082	GQ470416
Sminthurididae	MF913931	AY596364
Sphaeropsocidae	GU569288	AY900134
Spinothecidae	KJ716839	-
Spiralizoridae	MN790618	DQ013288
Spongiphoridae	KX054780	AY144631
Stenocephalidae	LT221852	KJ461228
Stenopelmatidae	EU833648	-
Stenopsocidae	MF748245	AB856950
Styloperlidae	-	AY338725
Synlestidae	KP697544	KT324294
Synthemistidae	KJ873223	KT324329
Taeniopterygidae	KR380036	EF622823
Tarachodidae	FJ802892	FJ806489
Teloganodidae	KM207105	GQ118279
Teratembiidae	JQ907044	JQ907212
Termitidae	MG947309	AY521855
Tessaratomidae	MF162962	KJ535877
Tetrigidae	KR143273	EU364529
Tettigarctidae	MG953073	MG953171
Tettigometridae	EU183589	AF020549
Tettigoniidae	KJ090312	KM819681
Thaumastellidae	EF641176	EF641221
Thaumastocoridae	KT273627	MF460822
Thaumatoneuridae	KF369572	KT324273
Thericleidae	KJ889689	KM853281
Thespidae	FJ802885	FJ806482
Thripidae	MG364962	KC513018
Thyreocoridae	MF938755	KY911214
Timematidae	EU251511	KM853346
Tingidae	KR577946	MG948452
Tomoceridae	MG038827	KY554628
Toxoderidae	KT316265	EF383617
Trichodectidae	HM171454	HQ124293
Trichopsocidae	KJ467509	AB919014
Tricorythidae	KT250144	GQ118281
Tridactylidae	KY845512	KM853181
Trigonopterygidae	GU122568	KM853232
Trimenoponidae	-	GU569178
Triozidae	MG404687	MG988614
Tristiridae	GU122552	KM853334
Troctopsocidae	LC425229	AY630457
Trogiidae	JN887739	HQ110067
Tropiduchidae	KY834758	KX761546
Tryonicidae	KP986437	KP986343
Tullbergiidae	KU865147	DQ016556
Urostylidae	MF162993	MG209099
Veliidae	MG405335	MF460816
Velocipedidae	AY253026	AY252297
Xyronotidae	-	Z97588
Zorotypidae	MN790618	JQ259056

### Sheet: MALVALES
Taxon	rbcL	18s
Neuradaceae	U06814	AF206970
Thymelaeaceae	GQ205287	AF207041
Bixaceae	AF022129	AF206868
Malvaceae	JQ625988	AM071397
Cytinaceae	-	AY739091
Muntingiaceae	Y15145	U42539
Cistaceae	FJ492046	KJ534143
Sarcolaenaceae	U26337	EF116224
Dipterocarpaceae	AF030238	AF206849

### Sheet: METAZOA
Taxon	18s
PORIFERA	AF100948
OLIGOSTRACA	AB076611
MULTICRUSTACEA	EU920959
Pyrosomatidae	AB013011
Doliolidae	AB013012
Octacnemidae	AB075543
Polyclinidae	AB211067
Didemnidae	AB211121
Gordiidae	AB470227
Perophoridae	AB499607
Echinoderidae	AB899164
Plagiorhynchidae	AF001839
Pomphorhynchidae	AF001841
Cavisomidae	AF064814
Oligacanthorhynchidae	AF064817
NEMATODA	AF083006
Illiosentidae	AF092433
Paratomellidae	AF102892
Actinoposthiidae	AF102895
Gnathostomulidae	AF119083
Haplognathiidae	AF119084
Nemertodermatidae	AF119085
Tubiluchidae	AF119086
Turbanellidae	AF157007
Corellidae	AF165821
Haeckeliidae	AF293673
Pleurobrachiidae	AF293678
Mertensiidae	AF293682
Thalassocalycidae	AF293685
Bolinopsidae	AF293687
Leucotheidae	AF293688
Ocyropsidae	AF293691
Cestidae	AF293692
Beroidae	AF293697
Polyacanthorhynchidae	AF388660
MOLLUSCA	AH001567
BRACHIOPODA	AH001678
ECHINODERMATA	AH001778
MYRIAPODA	AH007279
Macrodasyidae	AM231779
Hofsteniidae	AM701821
Rhadinorhynchidae	AY062433
Otocelididae	AY078378
Limnognathiidae	AY218108
Xenoturbellidae	AY291292
Zelinkaderidae	AY746985
Arhythmacanthidae	AY830149
Transvenidae	AY830153
Emplectonematidae	AY928347
Xenotrichulidae	AY963686
Neodasyidae	AY963687
Lepidodasyidae	AY963689
Ptychoderidae	D14359
Dicyemidae	D26529
Asplanchnidae	DQ079916
Austrognathiidae	DQ079920
Pterognathiidae	DQ079923
Onychognathiidae	DQ079933
Problognathiidae	DQ079934
Rastrognathiidae	DQ079935
Mesognathariidae	DQ079936
Epiphanidae	DQ089735
Dicranophoridae	DQ297696
Lepadellidae	DQ297702
Lindiidae	DQ297704
Proalidae	DQ297718
Scaridiidae	DQ297720
Heterokrohniidae	DQ351888
Eukrohniidae	DQ351889
Spadellidae	DQ351899
Symbiidae	EF142084
Halobiotidae	EF620402
Acteonemertidae	EU255600
Oreellidae	EU266962
Tubulanidae	EU495309
Nanaloricidae	EU669461
Lineidae	EU839642
Convolutidae	EU980320
Barentsiidae	FJ196109
Pedicellinidae	FJ196111
PLATYHELMINTHES	FJ236975
Polycitoridae	FM244842
Pyuridae	FM244857
Oikopleuridae	FM244868
CNIDARIA	FN598432
Ascopariidae	FR837678
Dakuidae	FR837691
Diopisthoporidae	FR837694
Hallangiidae	FR837698
Mecynostomidae	FR837715
Proporidae	FR837746
Brachionidae	GQ337495
Lecanidae	GQ371119
Notommatidae	GQ371120
Trichocercidae	GQ371123
Batillipedidae	GQ849016
Halechiniscidae	GQ849018
Eohypsibiidae	GQ849023
CHELICERATA	GU456766
Euplokamidae	HE647719
Macrobiotidae	HM187580
Milnesiidae	HM187581
Coeloplanidae	HQ435810
Moniliformidae	HQ536017
Hexapodibiidae	HQ604917
Murrayidae	HQ604984
Microhypsibiidae	HQ604992
Carcinonemertidae	JF293007
Paradrepanophoridae	JF293008
Drepanogigantidae	JF293009
Malacobdellidae	JF293015
Thaumastodermatidae	JF357667
Planodasyidae	JF970237
Clavelinidae	JN573229
Cionidae	JN573244
Molgulidae	JN573260
Ascidiidae	JN673715
Torquaratoridae	JN886766
Spengelidae	JN886773
Dasydytidae	JQ798588
Salpidae	JQ917223
Prostomatidae	JX017297
Echiniscoididae	JX114929
Polymorphidae	JX442171
Adinetidae	JX494733
Philodinidae	JX494746
Echiniscidae	JX676190
Neoechinorhynchidae	KC004224
Dactylopodolidae	KC193098
Gigantorhynchidae	KC261354
Necopinatidae	KC582830
Peripatidae	KC754574
Peripatopsidae	KC754578
Lampoctenidae	KF202290
Isohypsibiidae	KF360230
Solenofilomorphidae	KF578487
Cephalodiscidae	KF683576
Harrimaniidae	KF683595
HEXAPODA	KF703715
Sagittidae	KF733546
Carinomidae	KF935278.
Valenciniidae	KF935285
Amphiporidae	KF935307
Poseidonemertidae	KF935318
Tetrastemmatidae	KF935326
Gymnorhadinorhynchidae	KJ590123
Pycnoclavellidae	KJ632948
Lampeidae	KJ754155
Eurhamphaeidae	KJ754160
Styelidae	KJ818250
Philodinavidae	KM043250
Habrotrochidae	KM043261
Hummondasyidae	KM083602
BRYOZOA	KM373515
Isodiametridae	KM527275
Centrorhynchidae	KM588206
Atrochidae	KM873587
Hexarthridae	KM873594
Flosculariidae	KM873604
Testudinellidae	KM873607
Conochilidae	KM873608
Trichotriidae	KM873608
Cephalothricidae	KP270792
Hubrechtiidae	KP270802
Cratenemertidae	KP270804
Prosorhochmidae	KP270805
Sacconemertidae	KP270810
ANNELIDA	KP702203
Synchaetidae	KP875587
Neogosseidae	KR822113
Ototyphlonemertidae	KT448368
BRANCHIOPODA	KT455517
Calohypsibiidae	KT778601
Richtersiidae	KT778713
Tenuisentidae	KT970471
Quadrigyridae	KU715090
Rhabdopleuridae	KU873083
Echinorhynchidae	KX002217
Chaetonotidae	KX159486
Hypsibiidae	KX347532
Muselliferidae	KX531005
Lyroctenidae	KY026603
Chordodidae	KY172739
XENOCARIDA	L81936
Loxosomatidae	LC005493
Antygomonidae	LC007036
Neocentrophyidae	LC007051
Semnoderidae	LC007056
Centroderidae	LC008445
Gorgonorhynchidae	LC010650
Pliciloricidae	LC032019
Dracoderidae	LC032118
Pycnophyidae	LC081128
Branchiostomidae	M97571
Adorybiotidae	MH079467
Doryphoribiidae	MH079475
VERTEBRATA	NR_003278
Phoronidae	U36271
Priapulidae	X80234
Rhopaluridae	X97158

### Sheet: PASSERIFORMES
Taxon	Cytb	COI
Acanthisittidae	KX369036	MK262670
Acanthizidae	AY488399	-
Acrocephalidae	FJ899738	KF843807
Aegithalidae	KJ483368	GU571702
Aegithinidae	JQ864484	-
Alaudidae	AY769750	HQ998012
Alcippeidae	JF756764	-
Arcanatoridae	MT050662	-
Artamidae	NC_041197	NC_041197
Atrichornithidae	MN356363	-
Bernieridae	HQ333046	-
Bombycillidae	AF285788	GU571754
Buphagidae	-	EF484214
Calcariidae	EF529929	GU571774
Callaeidae	DQ469302	-
Calyptomenidae	MN356274	MH929120
Calyptophilidae	DQ166575	-
Campephagidae	FJ487845	JQ174543
Cardinalidae	KP995934	JF498838
Certhiidae	DQ415712	GU571808
Cettiidae	HQ608838	JF499110
Chaetopidae	AY228052	-
Chloropseidae	JX445259	-
Cinclidae	AM712442	KY754496
Cinclosomatidae	FJ821140	-
Cisticolidae	HQ608851	JF499116
Climacteridae	U58501	-
Cnemophilidae	AF197841	-
Conopophagidae	KJ912665	JX487303
Corcoracidae	KP036647	-
Corvidae	AY527271	AY527233
Cotingidae	DQ470515	JQ174560
Dasyornithidae	AY353242	GU825759
Dicaeidae	FJ487863	MH929241
Dicruridae	EF113121	KC354909
Donacobiidae	JX398903	-
Dulidae	AF285787	-
Elachuridae	KJ456265	-
Emberizidae	AF284082	MK262663
Erythrocercidae	KP036792	-
Estrildidae	DQ270405	JF498847
Eulacestomatidae	EF592224	JQ175556
Eurylaimidae	KJ456432	-
Falcunculidae	EF592225	-
Formicariidae	EF639982	JX487423
Fringillidae	AF447373	KC626323
Furnariidae	EU054001	JQ174889
Grallariidae	AF127197	JQ174959
Hirundinidae	EU427745	JN801459
Hyliidae	HQ121527	-
Hyliotidae	NC_024868	-
Hylocitreidae	FJ177329	-
Hypocoliidae	-	KP252196
Icteridae	GU215214	JQ175137
Icteriidae	EF529955	HM033481
Ifritidae	EF592226	-
Irenidae	KJ456313	MH929178
Laniidae	GU253566	JQ174714
Leiothrichidae	JF756767	JF498868
Locustellidae	HQ706135	GU571955
Machaerirhynchidae	FJ821126	-
Macrosphenidae	KY273782	EF484224
Malaconotidae	JQ239226	-
Maluridae	EF621333	GU825802
Melampittidae	AY443253	-
Melanocharitidae	KJ909186	-
Melanopareiidae	AY065725	JN801797
Meliphagidae	AY488391	-
Menuridae	JN614863	-
Mimidae	DQ241266	JQ175387
Mitrospingidae	EF530033	JQ175396
Mohoidae	NC_031348	NC_031348
Mohouidae	FJ821127	-
Monarchidae	AY262718	JQ175408
Motacillidae	EU167005	MH929212
Muscicapidae	HM633341	AB843613
Nectarinidae	AY235557	EU541459
Neosittidae	FJ821117	-
Nesospingidae	AF489889	-
Nicatoridae	JX236396	-
Notiomystidae	NC_029140	-
Oreoicidae	EF592231	-
Oriolidae	JN614901	GU572000
Orthonychidae	JN614869	-
Oxyruncidae	AF123631	-
Pachycephalidae	FJ821141	-
Panuridae	AY228070	EF484203
Paradisaeidae	GQ334251	-
Paradoxornithidae	JF756750	JQ175669
Paramythiidae	NC_053093	-
Pardalotidae	AY488398	JQ175673
Paridae	AF347967	-
Parulidae	GU932422	HM033611
Passerellidae	EF529940	HM033635
Passeridae	EF530034	MK262682
Pellorneidae	HQ529141	-
Petroicidae	FJ821136	MK262672
Peucedramidae	AY228075	-
Phaenicophilidae	AF006245	-
Philepittidae	AY065725	-
Phylloscopidae	KP267731	JQ175812
Picathartidae	JN614899	GQ482777
Pipridae	EF633433	-
Pittidae	KJ456407	HQ998073
Pityriaseidae	MN991613	-
Platysteiridae	DQ011862	JQ175902
Ploceidae	AY495409	JQ175911
Pnoepygidae	JX518495	MK598939
Polioptilidae	FJ899450	JQ175942
Pomatostomidae	AY228090	-
Prionopidae	JQ864526	JQ239307
Promeropidae	MT050685	-
Prunellidae	NC_031819	-
Psophodidae	FJ821139	-
Ptilogonatidae	AY443258	-
Ptilonorhynchidae	EU154583	-
Pycnonotidae	HM633367	MH929278
Regulidae	EU735128	KP252196
Remizidae	JX221712	-
Rhagologidae	EF592270	JQ175070
Rhinocryptidae	EU479692	JQ176206
Rhipiduridae	FJ487854	JN801462
Rhodinocichlidae	GU215323	-
Sapayoidae	NC_053107	-
Scotocercidae	AF139826	-
Sittidae	DQ194980	JQ176232
Spindalidae	HM222444	AF383096
Stenostiridae	KJ702906	MK598896
Sturnidae	AF285790	MK262644
Sylviidae	HM628908	MN642349
Teretistridae	AF382999	AF383085
Thamnophilidae	GU215290	MN549642
Thraupidae	GU215364	JQ176460
Tichodromadidae	KJ456487	-
Timaliidae	HQ529235	MK598953
Tityridae	JX477712	JQ176497
Troglodytidae	JX013500	GU572143
Turdidae	HM633384	MK262687
Tyrannidae	DQ294533	JQ176600
Urocynchramidae	KX109638	-
Vangidae	JQ239231	JQ239314
Viduidae	NC_000880	-
Vireonidae	AY030111	HM033949
Zeledoniidae	AY352548	JQ176673
Zosteropidae	LK056804	HQ608875

### Sheet: PORIFERA
Taxon	18s
Acanthochaetetidae	AF084237
Acarnidae	KC902380
Agelasidae	KC902288
Amphoriscidae	KT447556
Aphrocallistidae	JX945605
Aplysinellidae	KC901891
Aplysinidae	AY591803
Astroscleridae	KC902134
Aulocalycidae	LT627546
Axinellidae	KC901949
Azoricidae	KT356880
Baeriidae	AF182191
Bubaridae	KC902085
Callyspongiidae	DQ927310
Chalinidae	KC902402
Chondrillidae	KC902250
Chondropsidae	KC902215
Cladorhizidae	MG193132
Clathrinidae	KF176611
Clionaidae	KC902383
Coelosphaeridae	MT491466
Corallistidae	AJ224646
Crambeidae	KX622152
Crellidae	KC902309
Dactylocalycidae	LT627548
Darwinellidae	KC902373
Desmacellidae	KC902284
Desmacididae	HE591468
Desmanthidae	KC902153
Dictyodendrillidae	KC902185
Dictyonellidae	KC902353
Dysideidae	KC902388
Esperiopsidae	KC902221
Euplectellidae	FM946116
Euretidae	FM946125
Farreidae	LT627560
Geodiidae	KC902254
Grantiidae	KT447552
Guitarridae	LN870437
Halichondriidae	KC902247
Halisarcidae	KC902354
Hamacanthidae	LN870438
Hemiasterellidae	KC902409
Heteropiidae	FR819693
Heteroxyidae	KC901978
Hyalonematidae	FM946130
Hymedesmiidae	KC902073
Ianthellidae	KC902228
Iotrochotidae	KC902147
Isodictyidae	KC902116
Jenkinidae	AF182192
Latrunculiidae	KC902327
Lelapiidae	AF182193
Leucaltidae	KU568493
Leucascidae	KC843454
Leucettidae	FR819694
Leucopsacidae	AF207844
Leucosolenidae	AF100945
Levinellidae	AM180956
Lubomirskiidae	AF058947
Malawispongiidae	JN116243
Merliidae	KC902292
Metaniidae	DQ176774
Microcionidae	KC902394
Minchinellidae	AM180979
Murrayonidae	AM180968
Mycalidae	KC505235
Myxillidae	KC902360
Neopeltidae	KC902331
Niphatidae	KX894471
Oscarellidae	JX462769
Pachastrellidae	KT356878
Petrobionidae	AF260902
Petrosiidae	KC902222
Pheronematidae	AM886410
Phloeodictyidae	KC902171
Placospongiidae	KC902258
Plakinidae	FR819691
Podospongiidae	KC902112
Polymastiidae	KC902065
Potamolepidae	EF095192
Pseudoceratinidae	KC902301
Rossellidae	AF100949
Scleritodermidae	KY652839
Siphonidiidae	KT356879
Spirastrellidae	KC902040
Spongiidae	KC902365
Spongillidae	AF058945
Suberitidae	KC902066
Sycettidae	D15066
Tedaniidae	KC902219
Tethyidae	KC902304
Theonellidae	KC902340
Thoosidae	MH256569
Thorectidae	KC902047
Timeidae	KC902069
Trachycladidae	KC902245
Tretodictyidae	LT627561
Verticillitidae	EU702425
Vetulinidae	KC901963

### Sheet: SQUAMATA
Taxon	16s	Cytb
Acrochordidae	AF544786	EU496918
Agamidae	GU133323	KF691646
Alopoglossidae	KP874841	KT254394
Amphisbaenidae	MG028549	AB162909
Anguidae	JX987370	AY525102
Aniliidae	AF544826	U69738
Anniellidae	AF407537	U69739
Anomalepididae	MH140836	AF544672
Anomochilidae	AY953431	-
Atractaspididae	MK621496	MK621590
Bipedidae	EU203658	NC_006288
Blanidae	EF036466	EU443257
Boidae	KF576967	KF576747
Bolyeriidae	AF544827	U69755
Cadeidae	EU203661	-
Carphodactylidae	GU460142	AF109569
Carphodactylidae	GU460142	KC682869
Chamaeleonidae	AF121956	KY762179
Colubridae	L01770	KJ607893
Cordylidae	KC700435	EU116507
Corytophanidae	AF338330	AB218883
Crotaphytidae	KC621332	EU116511
Cyclocoridae	-	MG458754
Cylindrophiidae	MT366632	AF471032
Dactyloidae	MH140625	MK444224
Dibamidae	KC621330	EU116508
Diplodactylidae	AY134535	AB853482
Diploglossidae	MH140679	-
Elapidae	MT946535	AY973270
Eublepharidae	AB738955	AB738955
Gekkonidae	MH047778	LT591974
Gerrhopilidae	AM236345	KT316554
Gerrhosauridae	KF717403.	EU116519
Gymnophthalmidae	KX866265	JX079916
Helodermatidae	AB167711	AB167711
Homalopsidae	EF395868	EF395919
Hoplocercidae	MH140728	-
Iguanidae	AJ278511	AJ278511
Lacertidae	KJ940300	FJ587771
Lamprophiidae	AY611894	HQ207143
Lanthanotidae	AF407541	-
Leiocephalidae	KU710308	KU710320
Leiosauridae	KM517653	KT342896
Leptotyphlopidae	KR815892	KP171722
Liolaemidae	L41447	KX826688
Loxocemidae	Z46486	U69845
Opluridae	MH063317	AF020259
Pareatidae	MK194290	KJ642197
Phrynosomatidae	JN648480	JF317191
Phyllodactylidae	KX495992	KX550619
Polychrotidae	KY458424	EU557193
Prosymnidae	JF340124	MT482426
Psammophiidae	-	MG003028
Pseudaspididae	AY611898	AY612080
Pseudoxyrhophiidae	AY611826	AY612009
Pygopodidae	KP851456	KJ004564
Pythonidae	EF545065	EF545107
Rhineuridae	EU203657	AY605473
Scincidae	EU278079	KJ492397
Shinisauridae	EF061312	KF928276
Sphaerodactylidae	MN414778	KF982765
Teiidae	KY020110	JQ639739
Trogonophiidae	KY576623	AY605474
Tropidophiidae	Z46476	AY574279
Tropiduridae	MG759855	FJ459246
Typhlopidae	KF993128	KC347488
Uropeltidae	MF775200	DQ887884
Varanidae	EF193690	EU145739
Viperidae	MN746427	JF825388
Xantusiidae	JF498108	EU116673
Xenodermatidae	MK194279	KX694894
Xenopeltidae	MK194230	LC105624
Xenophidiidae	-	AY574279
Xenosauridae	DQ990973	-
Xenotyphlopidae	-	KF770851

### Sheet: STREPTOPHYTA
Taxon	rbcL
Colchicaceae	AB009952
Betulaceae	AB015454
Osmundaceae	AB024959
Liliaceae	AB034926
Droseraceae	AB072555
Anthocerotaceae	AB087449
Aponogetonaceae	AB088808
Juncaginaceae	AB088811
Pandanaceae	AB088825
Tofieldiaceae	AB183418
Hymenophyllaceae	AB196368
Davalliaceae	AB289538
Blasiaceae	AB476559
Myliaceae	AB476587
Metzgeriaceae	AB535634
Byblidaceae	AB546625
Sciadopityaceae	AB645804
Ceratophyllaceae	AB917052
Cornaceae	AF006833
Matoniaceae	AF012266
Siparunaceae	AF013246
Elaeocarpaceae	AF022131
Stilbaceae	AF026828
Linderniaceae	AF026842
Eriocaulaceae	AF036878
Xyridaceae	AF036879
Monimiaceae	AF052613
Myrothamnaceae	AF060707
Hamamelidaceae	AF060710
Ticodendraceae	AF061197
Dichapetalaceae	AF089764
Theaceae	AF090342
Circaeasteraceae	AF093719
Simmondsiaceae	AF093732
Winteraceae	AF093735
Characeae	AF097175
Fagaceae	AF119176
Atherospermataceae	AF121362
Trimeniaceae	AF121367
Simaroubaceae	AF123279
Calceolariaceae	AF123669
Picramniaceae	AF127025
Sarcobataceae	AF132088
Salicaceae	AF133677
Corynocarpaceae	AF148998
Zygophyllaceae	AF200471
Closteriaceae	AF203492
Peniaceae	AF203502
Aphloiaceae	AF206735
Asteropeiaceae	AF206737
Gomortegaceae	AF206773
Malesherbiaceae	AF206792
Crypteroniaceae	AF215545
Podocarpaceae	AF249659
Aphanopetalaceae	AF274596
Montiniaceae	AF299093
Burmanniaceae	AF307488
Griseliniaceae	AF307916
Stylidiaceae	AF307928
Metaxyaceae	AF317701
Hydrangeaceae	AF323203
Saururaceae	AF332099
Malpighiaceae	AF344522
Dipentodontaceae	AF375609
Heliconiaceae	AF378765
Lowiaceae	AF378780
Nyssaceae	AF384107
Primulaceae	AF395007
Isoetaceae	AF404505
Moringaceae	AF405249
Coleochaetaceae	AF408249
Klebsormidiaceae	AF408253
Lythraceae	AF421496
Diplaziopsidaceae	AF425101
Combretaceae	AF425718
Aquifoliaceae	AF471694
Ulmaceae	AF500338
Cannabaceae	AF500344
Calophyllaceae	AF518393
Clusiaceae	AF518394
Hypericaceae	AF518396
Selaginellaceae	AJ010847
Erythropalaceae	AJ131771
Dirachmaceae	AJ225789
Goupiaceae	AJ235780
Ginkgoaceae	AJ235804
Welwitschiaceae	AJ235814
Iteaceae	AJ238132
Ctenolophonaceae	AJ402940
Emblingiaceae	AJ402949
Strasburgeriaceae	AJ403007
Halophytaceae	AJ403024
Achariaceae	AJ418802
Picrodendraceae	AJ418816
Pentaphragmataceae	AJ419699
Alseuosmiaceae	AJ419700
Mayacaceae	AJ419948
Pennantiaceae	AJ494843
Marattiaceae	AJ505267
Gonatozygaceae	AJ553946
Culcitaceae	AM177333
Cystodiaceae	AM184111
Francoaceae	AM235028
Metteniusaceae	AM421128
Casuarinaceae	AY033870
Eupteleaceae	AY048174
Cycadaceae	AY056556
Ephedraceae	AY056572
Gnetaceae	AY056577
Pinaceae	AY056581
Zosteraceae	AY077964
Oleandraceae	AY093597
Crossosomataceae	AY101846
Alstroemeriaceae	AY120369
Ophioglossaceae	AY138421
Juncaceae	AY216654
Equisetaceae	AY226142
Amaranthaceae	AY270134
Acoraceae	AY298815
Costaceae	AY298826
Pteridaceae	AY299653
BRYOPHYTA	AY312930
Asphodelaceae	AY323649
Zamiaceae	AY335261
Elatinaceae	AY380344
Peridiscaceae	AY380356
Amaryllidaceae	AY460403
Vetaformataceae	AY462335
Notothyladaceae	AY463058
Rhipogonaceae	AY465709
Bruniaceae	AY490991
Allisoniaceae	AY507389
Calyculariaceae	AY507395
Moerckiaceae	AY507403
Hymenophytaceae	AY507406
Lepicoleaceae	AY507410
Petalophyllaceae	AY507417
Phyllothalliaceae	AY507418
Lejeuneaceae	AY548102
Loxsomataceae	AY612680
Schizaeaceae	AY612683
Rapateaceae	AY614380
Bromeliaceae	AY614500
Calycanthaceae	AY642862
Staphyleaceae	AY646111
Tapisciaceae	AY646112
Marantaceae	AY656131
Putranjivaceae	AY663641
Lophopyxidaceae	AY663643
Pandaceae	AY663644
Centroplacaceae	AY663646
Dryopteridaceae	AY694815
Plagiochilaceae	AY700000
Sapindaceae	AY724369
Tetrameristaceae	AY725860
Fouquieriaceae	AY725861
Polemoniaceae	AY725864
Peraceae	AY794968
Chlorokybaceae	AY823706
Phyllanthaceae	AY830390
Platanaceae	AY858644
Nymphaeaceae	AY858645
Talinaceae	AY875214
Anacampserotaceae	AY875246
Makinoaceae	AY877390
Pleuroziaceae	AY877391
Thomandersiaceae	AY919280
Convolvulaceae	AY936346
Thismiaceae	AY939892
Potamogetonaceae	AY952437
Anisophylleaceae	AY973487
Melanthiaceae	D28162
Dioscoreaceae	D28327
Iridaceae	D28332
Athyriaceae	D43915
Lardizabalaceae	D85694
Orobanchaceae	DQ017800
Lomariopsidaceae	DQ054517
Proteaceae	DQ099446
Rhizophoraceae	DQ145950
Buxaceae	DQ182333
Gyrothyraceae	DQ268970
Phymatocerotaceae	DQ268978
Monosoleniaceae	DQ286017
Neohodgsoniaceae	DQ286018
Wiesnerellaceae	DQ286027
Stachyuraceae	DQ307098
Myricaceae	DQ310505
Lophocoleaceae	DQ312504
Styracaceae	DQ317986
Altingiaceae	DQ352384
Biebersteiniaceae	DQ408666
Aneuraceae	DQ439675
Targioniaceae	DQ439703
Guamatelaceae	DQ443463
Passifloraceae	DQ445926
Lunulariaceae	DQ645962
Ricciaceae	DQ645963
Loganiaceae	DQ660669
Carlemanniaceae	DQ673315
Coulaceae	DQ790147
Ximeniaceae	DQ790151
Strombosiaceae	DQ790159
Olacaceae	DQ790165
Zygnemataceae	DQ996011
Brassicaceae	EF015668
Lepidoziaceae	EF101025
Menyanthaceae	EF173109
Magnoliaceae	EF377296
Nelumbonaceae	EF377297
Joinvilleaceae	EF423010
Hypodematiaceae	EF463205
Lygodiaceae	EF463238
Hemidictyaceae	EF463318
Araucariaceae	EF490510
Goebeliellaceae	EF545274
Santalaceae	EF584609
Dipteridaceae	EF588736
Berberidopsidaceae	EU002274
Gunneraceae	EU002279
Goodeniaceae	EU017199
Meliaceae	EU042974
Stemonaceae	EU075377
Cucurbitaceae	EU102671
Annonaceae	EU169774
Aspleniaceae	EU240034
Salviniaceae	EU269671
Chloranthaceae	EU302204
Mazaceae	EU348860
Dicksoniaceae	EU352301
Plagiogyriaceae	EU352308
Menispermaceae	EU526996
Polygalaceae	EU644699
Canellaceae	EU669522
Cyatheaceae	EU751604
Ebenaceae	EU980804
Sapotaceae	EU980807
Pentaphylacaceae	EU980811
Bignoniaceae	FJ037969
Celastraceae	FJ037994
Gyrostemonaceae	FJ212210
Burseraceae	FJ466646
Araliaceae	FJ470151
Hydatellaceae	FJ514807
Caryocaraceae	FJ670162
Huaceae	FJ670185
Ixonanthaceae	FJ707535
Brunelliaceae	FJ707536
Connaraceae	FJ707537
Aptandraceae	FJ848842
Dilleniaceae	FJ860396
Hanguanaceae	FJ861125
Strelitziaceae	FJ861128
Cannaceae	FJ861136
Desmidiaceae	FN432135
Petenaeaceae	FN677367
Gerrardinaceae	FN677367
Lophiocarpaceae	FN824475
Kewaceae	FN824478
Macarthuriaceae	FN824479
Limeaceae	FN868317
Violaceae	GQ262543
Barbeuiaceae	GQ497673
Resedaceae	GQ891229
Smilacaceae	GU945051
Thyrsopteridaceae	HG422549
Cupressaceae	HM024352
Podostemaceae	HM470379
Linaceae	HM544076
Doryanthaceae	HM640535
Nephrolepidaceae	HM748137
Zingiberaceae	HM771403
Dasypogonaceae	HQ182425
Ecdeiocoleaceae	HQ182429
Asteliaceae	HQ182440
Ptilidiaceae	HQ330233
Bonnetiaceae	HQ332012
Woodsiaceae	HQ380214
Schlegeliaceae	HQ384880
Pedaliaceae	HQ384882
Martyniaceae	HQ384889
Peltantheraceae	HQ384900
Plocospermataceae	HQ384904
Gelsemiaceae	HQ384909
Leiosporocerotaceae	HQ413007
Fossombroniaceae	HQ446999
Haemodoraceae	HQ845620
Philesiaceae	HQ901562
Cymodoceaceae	HQ901576
Maundiaceae	HQ901577
Kirkiaceae	JF265492
Didymochlaenaceae	JF303975
Hydrostachyaceae	JF308655
Loasaceae	JF308670
Barbeyaceae	JF317477
Taxaceae	JF725947
Porellaceae	JF734556
Eucommiaceae	JF941491
Elaeagnaceae	JF941954
Nitrariaceae	JF942642
Schisandraceae	JF944187
Begoniaceae	JN133380
Rhachidosoraceae	JN168022
Campynemataceae	JN417506
Thelypteridaceae	JN572402
Taccaceae	JN850583
Salvadoraceae	JQ014158
Petrosaviaceae	JQ068978
Asparagaceae	JQ273891
Xeronemataceae	JQ273936
Commelinaceae	JQ591129
Cyclanthaceae	JQ591216
Euphorbiaceae	JQ591474
Moraceae	JQ592870
Piperaceae	JQ593265
Rutaceae	JQ593938
Urticaceae	JQ594356
Solanaceae	JQ594562
Marcgraviaceae	JQ594916
Arecaceae	JQ594941
Lecythidaceae	JQ625806
Lacistemataceae	JQ625828
Lauraceae	JQ625858
Myrtaceae	JQ625870
MALVALES	JQ625988
Humiriaceae	JQ626216
Araceae	JQ734481
Polypodiaceae	JQ904094
Montiaceae	JQ933413
Velloziaceae	JX032739
Nartheciaceae	JX032758
Caricaceae	JX091960
Cunoniaceae	JX236032
Hypoxidaceae	JX290069
Caryophyllaceae	JX572381
Balanopaceae	JX664033
Erythroxylaceae	JX664044
Irvingiaceae	JX664054
Trigoniaceae	JX664073
Cystopteridaceae	JX874068
Campanulaceae	KC146545
Treubiaceae	KC297123
Rubiaceae	KC628431
Ochnaceae	KC628470
Chrysobalanaceae	KC628587
Cardiopteridaceae	KC628673
Daphniphyllaceae	KC737396
Spirogyraceae	KC779216
Adoxaceae	KF019806
Polygonaceae	KF181551
Melastomataceae	KF270181
Musaceae	KF270182
Balsaminaceae	KF582045
Alismataceae	KF632848
Restionaceae	KF687255
Rousseaceae	KF780482
Poaceae	KF796730
Delavayellaceae	KF852269
Trichocoleaceae	KF852293
Adelanthaceae	KF852295
Radulaceae	KF852334
Pseudolepicoleaceae	KF852338
Balantiopsidaceae	KF852339
Acrobolbaceae	KF852341
Lepidolaenaceae	KF852344
Haplomitriaceae	KF852350
Arnelliaceae	KF852355
Neotrichocoleaceae	KF852360
Jamesoniellaceae	KF852364
Herbertaceae	KF852366
Cephaloziellaceae	KF852368
Herzogianthaceae	KF852376
Trichotemnomataceae	KF852379
Calypogeiaceae	KF852404
Schistochilaceae	KF852405
Scapaniaceae	KF852408
Frullaniaceae	KF852412
Jackiellaceae	KF943549
Cephaloziaceae	KF943576
Geocalycaceae	KF943584
Blepharidophyllaceae	KF943590
Antheliaceae	KF943594
Jungermanniaceae	KF943603
Solenostomataceae	KF943616
Gymnomitriaceae	KF943624
Blechnaceae	KF975819
Chaetosphaeridiaceae	KJ395939
Mesostigmataceae	KJ395942
Marchantiaceae	KJ590910
Aytoniaceae	KJ590913
Oxymitraceae	KJ590914
Sphaerocarpaceae	KJ590919
Lentibulariaceae	KJ773750
Hydrocharitaceae	KJ994537
Butomaceae	KM360683
Escalloniaceae	KM360774
Orchidaceae	KM526774
Corsiaceae	KM822176
Paeoniaceae	KM980546
Balanophoraceae	KP263282
Caprifoliaceae	KP297698
Actinidiaceae	KP737334
Helwingiaceae	KP768936
Lamiaceae	KP853065
Anacardiaceae	KR528704
Acanthaceae	KR737141
Asteraceae	KR737185
Loranthaceae	KR737349
Anemiaceae	KR816690
Psilotaceae	KR816696
Roridulaceae	KR819580
Triuridaceae	KT205272
Nepenthaceae	KT309041
Desmophlebiaceae	KT329395
Riellaceae	KT356969
Monocarpaceae	KT356975
Rafflesiaceae	KT597458
Paracryphiaceae	KT626828
Stemonuraceae	KT740819
Garryaceae	KT740821
Hydroleaceae	KT740823
Oncothecaceae	KT740842
Tetrachondraceae	KT740849
Sphenocleaceae	KT740859
Icacinaceae	KT740860
Vahliaceae	KT740861
Euphroniaceae	KT780222
Cleveaceae	KT793558
Corsiniaceae	KT793562
Cyathodiaceae	KT793566
Gentianaceae	KT907602
Gesneriaceae	KT958459
Brevianthaceae	KT992550
Lycopodiaceae	KU295053
Rosaceae	KU569123
Apocynaceae	KU569137
Fabaceae	KU569153
Tectariaceae	KU605207
Gleicheniaceae	KU936636
Chonecoleaceae	KX421275
Cephalotaceae	L01894
Coriariaceae	L01897
Drosophyllaceae	L01907
Onagraceae	L10222
Saxifragaceae	L11173
Crassulaceae	L11189
Penthoraceae	L11197
Phyllonomaceae	L11201
Grossulariaceae	L11204
Schoepfiaceae	L11205
Tetracarpaeaceae	L11207
Argophyllaceae	L11221
Curtisiaceae	L11222
Cercidiphyllaceae	L11673
Boraginaceae	L11680
Plantaginaceae	L11681
Clethraceae	L12609
Diapensiaceae	L12612
Symplocaceae	L12624
Ericaceae	L12626
Amborellaceae	L12628
Austrobaileyaceae	L12632
Juglandaceae	L12637
Eupomatiaceae	L12644
Himantandraceae	L12646
Hernandiaceae	L12647
Myristicaceae	L12653
Sabiaceae	L12662
Aristolochiaceae	L12664
Trochodendraceae	L12668
Flagellariaceae	L12678
Rhamnaceae	L13189
Nothofagaceae	L13363
Calyceraceae	L13860
Koeberliniaceae	L14600
Oxalidaceae	L14692
Limnanthaceae	L14700
Geraniaceae	L14704
Tropaeolaceae	L14706
Datiscaceae	L21939
Tetramelaceae	L21943
Misodendraceae	L26074
Opiliaceae	L26076
Paulowniaceae	L36447
Scrophulariaceae	L36452
Sarraceniaceae	L42211
Berberidaceae	L75843
Ranunculaceae	L75849
Typhaceae	LC004628
Ruppiaceae	LC054271
Cabombaceae	LC219121
Didiereaceae	M62563
Basellaceae	M62564
Nyctaginaceae	M62565
Molluginaceae	M62566
Phytolaccaceae	M62567
Portulacaceae	M62568
Petiveriaceae	M62569
Stegnospermataceae	M62571
Aizoaceae	M62572
Cactaceae	M83543
Bataceae	M88341
Akaniaceae	M95753
Capparaceae	M95754
Cleomaceae	M95755
Tovariaceae	M95758
Achatocarpaceae	M97887
Gisekiaceae	M97890
Scheuchzeriaceae	U03728
Cibotiaceae	U05610
Quillajaceae	U06822
Surianaceae	U07680
Lonchitidaceae	U18641
Dennstaedtiaceae	U18643
Lindsaeaceae	U18647
Saccolomataceae	U18649
Marsileaceae	U24263
Haloragaceae	U26325
Penaeaceae	U26336
Vochysiaceae	U26340
Oleaceae	U28877
Verbenaceae	U28880
Phrymaceae	U28881
Azimaceae	U36782
Pentadiplandraceae	U38533
Setchellanthaceae	U41455
Philydraceae	U41596
Pontederiaceae	U41597
Cyperaceae	U49222
Thurniaceae	U49223
Myodocarpaceae	U50243
Apiaceae	U50247
Torricelliaceae	U50254
Pittosporaceae	U50262
Onocleaceae	U62030
Posidoniaceae	U80719
Papaveraceae	U86633
Conocephalaceae	U87067
Dumortieraceae	U87068
Jubulaceae	U87074
Dendrocerotaceae	U87080
Monocleaceae	U87083
Pallaviciniaceae	U87084
Pelliaceae	U87085
Phellinaceae	X69748
Aextoxicaceae	X83986
Geissolomataceae	X83990
Vitaceae	X83994
Physenaceae	Y13116
Krameriaceae	Y15032
Sphaerosepalaceae	Y15148
Plumbaginaceae	Y16902
Tecophilaeaceae	Y17336
Columelliaceae	Z29670
Blandfordiaceae	Z73694
Ixioliriaceae	Z73704
Boryaceae	Z77262
Lanariaceae	Z77313
Cyrillaceae	Z83140
Grubbiaceae	Z83141
Ancistrocladaceae	Z97636
Dioncophyllaceae	Z97637
Frankeniaceae	Z97638
Rhabdodendraceae	Z97649
Tamaricaceae	Z97650

### Sheet: VERTEBRATA
Taxon	Cytb
Abrocomidae	AF244388
Accipitridae	KU670091
Acrobatidae	NC_008145
ACTINOPTERYGII	HQ342991
Aegothelidae	AY090697
Aepyornithidae	KJ749825
Ailuridae	AY390366
Alcedinidae	EU166977
Alcidae	EF380302
Alligatoridae	EU496863
Allophrynidae	AY843786
Alsodidae	JX203977
Alytidae	AY920571
Ambystomatidae	AY691730
Amphiumidae	AY691723
Anatidae	EU914158
Anhimidae	AY274030
Anhingidae	GU071055
Anomalepididae	AF544672
Anomaluridae	AJ389526
Anseranatidae	AF173772
Aotidae	HQ005508
Aplodontiidae	JX420115
Apodidae	AY135634
Apterygidae	KX668257
Aramidae	DQ485899
Ardeidae	KJ941169
Arthroleptidae	KC006062
Ascaphidae	DQ087517
Atelidae	DQ398008
Balaenicipitidae	KX534436
Balaenidae	KJ586848
Balaenopteridae	KJ586854
Bathyergidae	AY425919
Batrachylidae	KJ562950
Bombinatoridae	DQ925798
Bovidae	EU836169
Brachycephalidae	HQ435717
Brachypteraciidae	AF407447
Bradypodidae	HM352900
Brevicipitidae	FN563054
Bucconidae	KC874913
Bucerotidae	KC754897
Bucorvidae	AF346909
Bufonidae	JN867948
Burhinidae	AY274043
Burramyidae	AF206307
Cacatuidae	JF414326
Caeciliidae	EU754002
Caenolestidae	KF418781
Calamariidae	JQ598922
Callitrichidae	AY434079
Calomyscidae	EU135591
Calyptocephalellidae	JX298415
Camelidae	AY535284
Canidae	KJ660982
Capitonidae	JX045879
Caprimulgidae	GU586690
Capromyidae	JQ410018
Carettochelyidae	AY259546
Cariamidae	MN356121
Castoridae	DQ088708
Casuariidae	AF338713
Cathartidae	KX534426
Caviidae	HM447187
Cebidae	JN835288
Centrolenidae	HQ290526
Ceratobatrachidae	EU155085
Ceratodontidae	AJ584642
Ceratophryidae	KP295741
Cercopithecidae	HM071136
Cervidae	DQ379370
Cetotheriidae	AP006475
Ceuthomantidae	GQ345208
Chaeropodidae	JF718363
Charadriidae	EU166986
Cheirogaleidae	KM872285
Chelidae	JX139069
Cheloniidae	EU918368
Chelydridae	JN860671
Chikilidae	HQ456771
Chinchillidae	AF244382
Chionididae	DQ385221
Chlamyphoridae	NC_028563
CHONDRICHTHYES	HM147137
CHONDRICHTHYES	NC_022415
Chrysochloridae	KT876433
Ciconiidae	DQ485896
Cistugidae	AJ841961
Coelacanthidae	GQ911586
Coliidae	AY274033
Columbidae	GQ912617
Conrauidae	AY014385
Coraciidae	AF407452
Cracidae	AY141929
Craseonycteridae	GU247751
Craugastoridae	EF629473
Cricetidae	JX910119
Crocodylidae	GU331906
Cryptobranchidae	AY691719
Ctenodactylidae	AJ389533
Ctenomyidae	JQ389050
Cuculidae	AY274034
Cuniculidae	KJ742656
Cyclopedidae	KU597057
Cycloramphidae	FJ685663
Cynocephalidae	FJ151347
Dasypodidae	AF493839
Dasyproctidae	KJ742649
Dasyuridae	EU086681
Daubentoniidae	AF175840
Delphinidae	KR611986
Dendrobatidae	EU525853
Dermatemydidae	KF301357
Dermochelyidae	KC354442
Dermophiidae	EU754006
Diatomyidae	FJ492874
Dicamptodontidae	AY728958
Dicroglossidae	AB636605
Didelphidae	GU112942
Dinornithidae	AY016013
Diomedeidae	U48955
Dipodidae	KM257929
Dipsadidae	KF595120
Dromadidae	HM369461
Dromaiidae	HQ122590
Dugongidae	U07564
Echimyidae	EF608188
Elephantidae	FJ979617
Eleutherodactylidae	HQ831649
Emballonuridae	DQ178285
Emeidae	AF338714
Emydidae	EU787075
Equidae	KP792642
Erethizontidae	KC463889
Erinaceidae	HQ857538
Eupleridae	GU969613
Eurypygidae	MN356130
Falconidae	EU233147
Felidae	EF587082
Fregatidae	EU166990
Furipteridae	AY621004
Galagonidae	KP410671
Galbulidae	EU166992
Gavialidae	GU331898
Gaviidae	HQ864537
Geoemydidae	JN797986
Geomyidae	KJ476902
Geotriidae	KT185629
Giraffidae	EU088351
Glareolidae	EU372674
Gliridae	KJ739705
Gruidae	U27543
Haematopodidae	EF514929
Heleophrynidae	AY843812
Heliornithidae	DQ485904
Hemiphractidae	AY844013
Hemiprocnidae	KJ456297
Hemisotidae	FN811113
Herpelidae	FR691666
Herpestidae	AF522347
Heterocephalidae	AY425944
Heteromyidae	DQ450099
Hippopotamidae	U07565
Hipposideridae	FJ457617
Hominidae	JN034136
Hyaenidae	AY928679
Hydrobatidae	AY567913
Hylidae	GQ365916
Hylobatidae	GU321318
Hylodidae	HQ290528
Hynobiidae	AB921168
Hyperoliidae	KJ551660
Hypsiprymnodontidae	AY237245
Hystricidae	JN794531
Ibidorhynchidae	EF373136
Ichthyophiidae	AB686100
Indicatoridae	AY279266
Indotyphlidae	KP400609
Indriidae	HQ731551
Iniidae	KU882049
Jacanidae	DQ485894
Kinosternidae	KF301390
Kogiidae	AY943815
Lamprophiidae	FJ404315
Laridae	AB208758
Leiopelmatidae	AF231462
Lemuridae	AF175960
Lepidosirenidae	AF302934
Lepilemuridae	EU200438
Leporidae	AY292738
Leptodactylidae	JQ937142
Leptosomidae	MH307516
Lipotidae	AY789529
Lorisidae	AY687890
Lybiidae	EU167002
Macropodidae	JF694036
Macroscelididae	JN560830
Mammutidae	MN616973
Manidae	KX642070
Mantellidae	HM776664
Megadermatidae	DQ888678
Megaladapidae	DQ529459
Megalaimidae	AY279274
Megalonychidae	KR336792
Megapodiidae	KF833625
Megophryidae	EU180932
Mephitidae	JQ979138
Meropidae	EU167003
Micrixalidae	AF249086
Microbiotheriidae	NC_005826
Microhylidae	KP764271
Miniopteridae	KJ535823
Molossidae	EF474049
Momotidae	EU167004
Monodontidae	U72038
Mordaciidae	GQ206188
Mormoopidae	KX590051
Moschidae	AF026889
Muridae	AJ298605
Musophagidae	AY274040
Mustelidae	HQ711951
Myobatrachidae	GQ345209
Myrmecobiidae	U82329
Myrmecophagidae	KU253492
Mystacinidae	AF144068
Myxinidae	Y15185
Myzopodidae	DQ178334
Nandiniidae	AF522350
Nasikabatrachidae	GU13613
Natalidae	HQ285446
Natricidae	LC105632
Neoceratodontidae	AF344663
Nesomyidae	KM347849
Noctilionidae	KP134550
Notoryctidae	U87135
Numididae	AF536742
Nycteridae	HQ693723
Nyctibatrachidae	AF249091
Nyctibiidae	GU586676
Oceanitidae	JN587566
Ochotonidae	EU549746
Octodontidae	AF007061
Odobenidae	GU174611
Odontobatrachidae	KP005450
Odontophoridae	EU372675
Odontophrynidae	KP295748
Opisthocomidae	AY274048
Ornithorhynchidae	HQ379928
Orycteropidae	KF984292
Otariidae	AY377329
Otididae	AY078585
Pandionidae	EU345523
PASSERIFORMES	GU215214
Pedetidae	AJ389527
Pedionomidae	DQ385225
Pelecanidae	AY567920
Pelobatidae	GU983095
Pelodytidae	JF272542
Pelomedusidae	FN645272
Peramelidae	JF718361
Petauridae	HQ284045
Petromuridae	DQ139935
Petromyzontidae	HF546517
Petropedetidae	KF693703
Phaethontidae	EU167010
Phalacrocoracidae	EU167011
Phalangeridae	AF152861
Phascolarctidae	AF166348
Phasianidae	EF469579
Phocidae	AY377327
Phocoenidae	KU820912
Phoenicopteridae	KF739051
Phoeniculidae	KC754844
Phrynobatrachidae	EU074984
Phyllostomidae	HG003316
Physeteridae	U72040
Picidae	AY927220
Pipidae	AY341744
Pitheciidae	KX353794
Platacanthomyidae	KC209557
Platanistidae	AY102526
Platysternidae	JN860672
Plethodontidae	FJ152001
Pluvianellidae	DQ385220
Pluvianidae	EF373152
Podargidae	EF100672
Podicipedidae	EU167016
Podocnemididae	AM943834
Pontoporiidae	AJ554060
Potamogalidae	KU697908
Potoridae	AY237248
Prionodontidae	KJ636050
Procaviidae	KM245022
Procellariidae	AJ004206
Procyonidae	GQ214530
Proteidae	AY691725
Pseudocheiridae	KJ868152
Pseudoxenodontidae	KX694893
Psittacidae	EF104129
Psittaculidae	DQ467903
Psophiidae	DQ485901
Pteroclididae	DQ385216
Pteropodidae	JF728760
Ptilocercidae	MK111983
Ptychadenidae	KX836714
Pyxicephalidae	AY014397
Rallidae	HQ403671
Ramphastidae	JF424518
Ranidae	AF205093
Ranixalidae	KF991322
Recurvirostridae	EU167022
Rhacophoridae	AB998812
Rheidae	L78808
Rhinatrematidae	GU566190
Rhinocerotidae	AJ245725
Rhinodermatidae	JX204005
Rhinolophidae	KU531389
Rhinophrynidae	HM991334
Rhinopomatidae	KF874547
Rhyacotritonidae	AY691728
Rhynochetidae	EF532933
Rostratulidae	FJ205692
Sagittariidae	AY987231
Salamandridae	EU030937
Sarothruridae	NC_034316
Scaphiopodidae	AY236793
Sciuridae	AB433269
Scolecomorphidae	AY456253
Scolopacidae	AF285820
Scopidae	KX534433
Siphonopidae	EU754005
Sirenidae	AY691721
Sminthidae	MK758103
Solenodontidae	KU697363
Sooglossidae	AY341742
Soricidae	AF154551
Spalacidae	FJ571147
Spheniscidae	DQ525780
Sphenodontidae	AF442450
SQUAMATA	EU543773
Steatornithidae	EU167023
Stercorariidae	U76829
Strabomantidae	GQ345205
Strigidae	KT799280
Strigopidae	U13628
Struthionidae	L78809
Suidae	EU107790
Sulidae	EU372677
Tachyglossidae	NC_003321
Talpidae	AB185152
Tapiridae	JF718881
Tarsiidae	KR337090
Tarsipedidae	NC_006518
Tayassuidae	AY534303
Telmatobiidae	KJ562943
Tenrecidae	AJ400734
Testudinidae	EF491693
Thinocoridae	EU167025
Threskiornithidae	JF521997
Thryonomyidae	KJ742647
Thylacinidae	FJ515781
Thyropteridae	AY621005
Tinamidae	AY274028
Todidae	AF441629
Tragulidae	AB122112
Trichechidae	JF489120
Trionychidae	AY743417
Trochilidae	EU167027
Trogonidae	AY274031
Tupaiidae	EU531776
Turnicidae	DQ385232
Typhlonectidae	EU753999
Tytonidae	EU167029
Upupidae	EU167030
Ursidae	EU573176
Vespertilionidae	AM262330
Viverridae	AF125151
Vombatidae	AJ304826
Zapodidae	KF493663
Ziphiidae	AF441263

### Sheet: XENOCARIDA
Taxon	COI	H3
Cryptocorynetidae	JF332156	KC989966
Godzilliidae	JF332152	KC989960
Hutchinsoniellidae	AY456189	AF110867
Kumongidae	JF332159	AF110868
Micropacteridae	-	KC989965
Morlockiidae	JF332161	KC989973
Pleomothridae	FJ527840	KC989963
Speleonectidae	JF332163	KC989975
Xibalbanidae	KX830885	-
